# Nutritional regulation of cellular quiescence depth and cell cycle re-entry in Vasa2+/Piwi1+ cells in a sea anemone

**DOI:** 10.1101/2025.02.27.640509

**Authors:** Eudald Pascual-Carreras, Kathrin Garschall, Patrick R.H. Steinmetz

## Abstract

Animals with lifelong growth adjust their growth rates to nutrient availability, yet the underlying cellular and molecular mechanisms remain poorly understood. Here, we studied how food supply and TOR signalling regulate the cell cycle in a multipotent, Vasa2-/Piwi1-expressing cell population in the sea anemone *Nematostella vectensis*. We discovered that starvation induces a reversible G_1_/G_0_ cell cycle arrest in Vasa2+/Piwi1+ cells and that cell cycle re-entry upon refeeding is dependent on TOR signalling. In addition, the length of the refeeding stimulus after starvation determines the proportion of cells that re-enter S-phase. Remarkably, prolonged starvation delayed both refeeding-induced TOR signalling activation and S-phase re-entry. This strongly suggests that *Nematostella* Vasa2+/Piwi1+ cells undergo starvation-controlled quiescence deepening, previously described only in unicellular eukaryotes and mammalian cell culture. The nutritional control of quiescence and cell proliferation may thus be a fundamental, evolutionarily conserved strategy underlying the environmental regulation of indeterminate growth in animals.

## Supplementary material for "Nutritional regulation of cellular quiescence depth and cell cycle re-entry in Vasa2+/Piwi1+ cells in a sea anemone": Table S1- S8

### Sheet: Summary
Supplementary Tables for "Nutritional regulation of cellular quiescence depth and cell cycle re-entry in Vasa2+/Piwi1+ cells in a sea anemone "
Table S1	refers to Figure 1 and Supplementary Figure 1
Table S1A	Flow cytometer analysis after 30min of EdU pulse - cell cycle phases defined as per DNA content
Table S1B	Flow cytometer analysis after 30min of EdU pulse - cell cycle phases defined as per DNA content - extended starvation
Table S1C	ANOVA for the effect of feeding and starvation day on the fraction of mOr2-Piwi1 high cells and pairwise comparisons between days (Tukey's HSD)
Table S1D	ANOVA for the effect of feeding and starvation day on the EdU index and pairwise comparisons between days (Tukey's HSD)
Table S1E	ANOVA for the effect of feeding and starvation day on the fraction of S-phase cells and pairwise comparisons between days (Tukey's HSD)
Table S1F	ANOVA for the effect of starvation day on the fraction of mOr2-Piwi1+ cells and pairwise comparisons between days (Tukey's HSD)
Table S1G	ANOVA for the effect of starvation day on the EdU index and pairwise comparisons between days (Tukey's HSD)
Table S1H	ANOVA for the effect of starvation day on the fraction of S-phase cells and pairwise comparisons between days (Tukey's HSD)
Table S2	refers to Figure 2 and Supplementary Figure 2
Table S2A	Flow cytometer analysis after continuous of EdU pulse during starvation- cell cycle phases defined as per DNA content in mOr2-Piwi1 cells
Table S2B	5 days starved - ANOVA for the effect of starvation day on the cEdU index and pairwise comparisons between days (Tukey's HSD) - mOr2-Piwi1 cells
Table S2C	20 days starved - ANOVA for the effect of starvation day on the cEdU index and pairwise comparisons between days (Tukey's HSD) - mOr2-Piwi1 cells
Table S2D	Flow cytometer analysis after continuous EdU pulse during ad libitum - cell cycle phases defined as per DNA content in mOr2-Piwi1 cells
Table S2E	5 days starved - ANOVA for the effect of ad libitum day on the cEdU index and pairwise comparisons between days (Tukey's HSD) - mOr2-Piwi1 cells
Table S2F	20 days starved - ANOVA for the effect of ad libitum day on the cEdU index and pairwise comparisons between days (Tukey's HSD) - mOr2-Piwi1 cells
Table S2G	Flow cytometer analysis after continuous EdU pulse after 1h Refed- cell cycle phases defined as per DNA content in mOr2-Piwi1 cells
Table S2H	5 days starved - ANOVA for the effect of 1h Refed day on the cEdU index and pairwise comparisons between days (Tukey's HSD) - mOr2-Piwi1 cells
Table S2I	20 days starved - ANOVA for the effect of 1h Refed day on the cEdU index and pairwise comparisons between days (Tukey's HSD) - mOr2-Piwi1 cells
Table S2J	DAY 1 - ANOVA for the effect of feeding regime on the cEdU index and pairwise comparisons between regimes (Tukey's HSD) in mOr2-Piwi1 cells
Table S2K	DAY 5 - ANOVA for the effect of feeding regime on the cEdU index and pairwise comparisons between regimes (Tukey's HSD) in mOr2-Piwi1 cells
Table S2L	DAY 7 - ANOVA for the effect of feeding regime on the cEdU index and pairwise comparisons between regimes (Tukey's HSD) in mOr2-Piwi1 cells
Table S3	refers to Supplementary Figure 2
Table S3A	Flow cytometer analysis after continuous of EdU pulse during starvation - cell cycle phases defined as per DNA content in All cells
Table S3B	5 days starved - ANOVA for the effect of starvation day on the cEdU index and pairwise comparisons between days (Tukey's HSD) - All cells
Table S3C	20 days starved - ANOVA for the effect of starvation day on the cEdU index and pairwise comparisons between days (Tukey's HSD) - All cells
Table S3D	Flow cytometer analysis after continuous of EdU pulse during ad libitum - cell cycle phases defined as per DNA content in All cells
Table S3E	5 days starved - ANOVA for the effect of ad libitum day on the cEdU index and pairwise comparisons between days (Tukey's HSD) - All cells
Table S3F	20 days starved - ANOVA for the effect of ad libitum day on the cEdU index and pairwise comparisons between days (Tukey's HSD) - All cells
Table S3G	Flow cytometer analysis after continuous of EdU pulse after 1h Refed - cell cycle phases defined as per DNA content in All cells
Table S3H	5 days starved - ANOVA for the effect of 1h Refed day on the cEdU index and pairwise comparisons between days (Tukey's HSD) - All cells
Table S3I	20 days starved - ANOVA for the effect of 1h Refed day on the cEdU index and pairwise comparisons between days (Tukey's HSD) - All cells
Table S3J	DAY 1 - ANOVA for the effect of feeding regime on the cEdU index and pairwise comparisons between regimes (Tukey's HSD) in All cells
Table S3K	DAY 5 - ANOVA for the effect of feeding regime on the cEdU index and pairwise comparisons between regimes (Tukey's HSD) in All cells
Table S3L	DAY 7 - ANOVA for the effect of feeding regime on the cEdU index and pairwise comparisons between regimes (Tukey's HSD) in All cells
Table S4	refers to Figure 1 & Supplementary Figure 3
Table S4A	Linear regression analysis of EdU+ cell accumulation
Table S4B	Growth model analysis of EdU+ cell accumulation
Table S4C	Gompertz growth model analysis of EdU+ cell accumulation: K and t50
Table S5	refers to Figure 3 & Supplementary Figure 4
Table S5A	Flow cytometer analysis after 30min of EdU pulse - cell cycle phases defined as per DNA content - pH3 index
Table S5B	5/20 days starved - ANOVA for the effect of starvation day on the fraction of S-phase cells, G2/M-phase cells EdU index and pH3 index and pairwise comparisons between T0 and T0+9h (Tukey's HSD)
Table S5C	5 days starved - ANOVA for the effect of feeding and starvation day on the EdU index and pairwise comparisons between days (Tukey's HSD)
Table S5D	5 days starved - ANOVA for the effect of feeding and starvation day on the fraction of S-phase cells and pairwise comparisons between days (Tukey's HSD)
Table S5E	5 days starved - ANOVA for the effect of feeding and starvation day on the pH3 index and pairwise comparisons between days (Tukey's HSD)
Table S5F	20 days starved - ANOVA for the effect of feeding and starvation day on the EdU index and pairwise comparisons between days (Tukey's HSD)
Table S5G	20 days starved - ANOVA for the effect of feeding and starvation day on the fraction of S-phase cells and pairwise comparisons between days (Tukey's HSD)
Table S5H	20 days starved - ANOVA for the effect of feeding and starvation day on the pH3 index and pairwise comparisons between days (Tukey's HSD)
Table S6	refers to Figure 4 & Supplementary Figure 5 & 6
Table S6A	Flow cytometer analysis after 30min of EdU pulse - cell cycle phases defined as per DNA content - pRPS6 index
Table S6B	5/20 days starved - ANOVA for the effect of starvation day on the fraction of S-phase cells, EdU index and pRPS6 index and pairwise comparisons between T0 and T0+9h (Tukey's HSD)
Table S6C	Flow cytometer analysis after 30min of EdU pulse - pRPS6 index
Table S6D	5 days starved - Pearson correlation between EdU+ and pRPS6+ cells
Table S6E	20 days starved - Pearson correlation between EdU+ and pRPS6+ cells
Table S6F	20 days starved_T0 to 30hpf - Pearson correlation between EdU+ and pRPS6+ cells
Table S6G	20 days starved_33hpf to 72hpf - Pearson correlation between EdU+ and pRPS6+ cells
Table S6H	Flow cytometer analysis cell cycle phases defined as per DNA content, of pRPS6+ and pRPS6- cells
Table S6I	Log2FC pRPS6+ / pRPS6- Cell cycle phases
Table S7	refers to Figure 5 & Supplementary Figure 7 & 8
Table S5A	Western blot analysis after Rapamycin and AZD-8055 treatments - pRPS6/Actin levels
Table S5B	Student's t-test pairwise comparisons between relative pRPS6/Actin levels from Rapamycin treated samples and controls
Table S5C	Student's t-test pairwise comparisons between relative pRPS6/Actin levels from AZD-8055 treated samples and controls
Table S5D	Rapamycin treatment - Flow cytometer analysis after 30min of EdU pulse - cell cycle phases defined as per DNA content
Table S5E	5/20 days starved - Student's t-test pairwise comparisons between the EdU index from Rapamycin treated samples and controls with short EdU pulse
Table S5F	5/20 days starved - Student's t-test pairwise comparisons between the fraction of S-phase cells from Rapamycin treated samples and controls with short EdU pulse
Table S5G	AZD-8055 treatment - Flow cytometer analysis after 30min of EdU pulse - cell cycle phases defined as per DNA content
Table S5H	5/20 days starved - Student's t-test pairwise comparisons between the EdU index from AZD-8055 treated samples and controls with short EdU pulse
Table S5I	5/20 days starved - Student's t-test pairwise comparisons between the fraction of S-phase cells from AZD-8055 treated samples and controls with short EdU pulse
Table S5J	Rapamycin treatment - Flow cytometer analysis after continuous EdU pulse - cell cycle phases defined as per DNA content
Table S5K	5/20 days starved - Student's t-test pairwise comparisons between the cEdU index from Rapamycin treated samples and controls with continuous EdU pulse
Table S8	refers to Supplementary Figure 8
Western blot membranes

### Sheet: Table S1
Table S1A	Flow cytometer analysis after 30min of EdU pulse - cell cycle phases defined as per DNA content
Figure	time point	mean EdU+	mean %G1/G0 phase	mean %S phase	mean %G2M phase	mean %proportion of mOr2-Piwi1 high	StDev EdU+	StDev %G1	StDev %S	StDev %G2M	StDev %proportion of mOr2-Piwi1 high
Fig. 2A, C, E	T0	3.305	89.25	2.7	8.05	0.175	0.115	0.05	0.02	0.03	0.015
Fig. 2A, C, E	day 1	16.6333	78.1667	10.9333	10.9	0.183333	2.10449	1.82635	0.817856	1.77951	0.0579272
Fig. 2A, C, E	day 2	8.71333	84.5133	5.31667	10.17	0.233333	0.33069	0.89164	0.71946	0.527067	0.0124722
Fig. 2A, C, E	day 3	3.195	88.79	3.645	7.565	0.2725	0.203286	0.793284	0.505297	0.365411	0.0389711
Fig. 2A, C, E	day 4	3.42	88.95	3.105	7.945	0.2725	0.520817	2.78702	0.888158	2.31729	0.0389711
Fig. 2A, C, E	day 5	3.595	93.175	2.255	4.57	0.2375	0.936069	1.50893	0.395127	1.29528	0.0530919
Fig. 2A, C, E	day 7	2.015	93.24	1.465	5.295	0.31	0.275	0.64	0.275	0.365	0.01
Fig. 2A, C, E	day 9	3.89	93.0267	2.21	4.76333	0.36	0.280832	0.663392	0.249132	0.41652	0.0828654
Fig. 2A, C, E	day 11	3.05333	94.2933	1.88	3.82667	0.37	0.469136	0.285813	0.171464	0.181904	0.0216025
Fig. 2A, C, E	day 13	2.4175	94.865	1.5225	3.6125	0.425	0.980494	0.49767	0.0762807	0.489355	0.0801561
Fig. 2A, C, E	day 15	1.24	97.1	1.32333	1.57667	0.323333	0.566365	1.06859	0.700607	0.442408	0.0827647
Fig. 2A, C, E	day 20	1.75	95.17	1.815	3.015	0.39	0.13	1.07	0.615	0.455	0.03
Table S1B	Flow cytometer analysis after 30min of EdU pulse - cell cycle phases defined as per DNA content - extended starvation
Figure	time point	mean EdU+	mean %G1/G0 phase	mean %S phase	mean %G2M	mean %proportion of mOr2-Piwi1 high	StDev EdU+	StDev %G1	StDev %S	StDev %G2M	StDev %proportion of mOr2-Piwi1 high
Fig. 2B, D, F	day 20	1.2025	97.2625	0.9	1.8375	0.2675	0.787952	0.556074	0.290947	0.299781	0.0491808
Fig. 2B, D, F	day 25	1.88	97.2	1.25	1.55	0.365	0.42	0.1	0	0.1	0.035
Fig. 2B, D, F	day 30	1.2	96.55	1.55	1.9	0.805	0.18	0.75	0.2	0.55	0.145
Fig. 2B, D, F	day 40	1.92	95.9667	1.35333	2.68	1.66	0.336551	0.771722	0.159234	0.822476	0.446393
ANOVA for the effect of feeding and starvation day and pairwise comparisons between days (Tukey's HSD)
Table S1C	Proportion of mOr2-Piwi1+ cells								Table S1D	EdU index								Table S1E	S-phase cells
Figure	%proportion of mOr2-Piwi1 high ~ as.factor(day)	Df	SumSq	MeanSq	F statistic	pValue			Figure	%EdU ~ as.factor(day)	Df	SumSq	MeanSq	F statistic	pValue			Figure	%S-phase cells ~ as.factor(day)	Df	SumSq	MeanSq	F statistic	pValue
Fig. 2A	as.factor(Day)	11	0.2215	0.020135	4.695	0.000578			Fig. 2C	as.factor(Day)	11	605.2	55.01	58.13	1.93e-15			Fig. 2E	as.factor(Day)	11	242.49	22.045	49.71	1.32e-14
	Residuals	26	0.1115	0.004289						Residuals	26	24.6	0.95						Residuals	26	11.53	0.443
		Tukey's HSD	diff	lwr	upr	p.adj					Tukey's HSD	diff	lwr	upr	p.adj					Tukey's HSD	diff	lwr	upr	p.adj
		1d vs 0d	0.00833333	-0.205615	0.222282	1					1d vs 0d	13.3283	10.1501	16.5066	1.56342e-12					11d vs 0d	-0.82	-2.99558	1.35558	0.963542
		2d vs 0d	0.0583333	-0.155615	0.272282	0.997012					2d vs 0d	5.40833	2.23012	8.58655	0.000104777					13d vs 0d	-1.1775	-3.24143	0.886432	0.663728
		3d vs 0d	0.0975	-0.105469	0.300469	0.843862					3d vs 0d	-0.11	-3.12512	2.90512	1					13d vs 11d	-0.3575	-2.17772	1.46272	0.99985
		4d vs 0d	0.0975	-0.105469	0.300469	0.843862					4d vs 0d	0.115	-2.90012	3.13012	1					15d vs 0d	-1.47	-3.53393	0.593932	0.355353
		5d vs 0d	0.0625	-0.140469	0.265469	0.99185					5d vs 0d	0.29	-2.72512	3.30512	1					15d vs 11d	-0.65	-2.47022	1.17022	0.974997
		7d vs 0d	0.135	-0.0993688	0.369369	0.651404					7d vs 0d	-1.29	-4.77156	2.19156	0.967583					15d vs 13d	-0.2925	-1.97769	1.39269	0.999955
		9d vs 0d	0.185	-0.0289485	0.398948	0.137465					9d vs 0d	0.585	-2.59322	3.76322	0.99992					1d vs 0d	8.23333	6.05776	10.4089	1.68522e-11
		11d vs 0d	0.195	-0.0189485	0.408948	0.0983571					11d vs 0d	-0.251667	-3.42988	2.92655	1					1d vs 11d	9.05333	7.10744	10.9992	1.67644e-13
		13d vs 0d	0.25	0.0470307	0.452969	0.00713565					13d vs 0d	-0.8875	-3.90262	2.12762	0.994336					1d vs 13d	9.41083	7.59062	11.2311	4.16334e-14
		15d vs 0d	0.175	-0.0279693	0.377969	0.139874					15d vs 0d	-2.0025	-5.01762	1.01262	0.45343					1d vs 15d	9.70333	7.88312	11.5236	3.53051e-14
		20d vs 0d	0.215	-0.0193688	0.449369	0.0941592					20d vs 0d	-1.555	-5.03656	1.92656	0.894591					20d vs 0d	-0.885	-3.26822	1.49822	0.967082
		2d vs 1d	0.05	-0.141361	0.241361	0.997929					2d vs 1d	-7.92	-10.7627	-5.07732	1.3479e-08					20d vs 11d	-0.065	-2.24058	2.11058	1
		3d vs 1d	0.0891667	-0.0898355	0.268169	0.812867					3d vs 1d	-13.4383	-16.0974	-10.7792	5.02931e-14					20d vs 13d	0.2925	-1.77143	2.35643	0.999994
		4d vs 1d	0.0891667	-0.0898355	0.268169	0.812867					4d vs 1d	-13.2133	-15.8724	-10.5542	6.00631e-14					20d vs 15d	0.585	-1.47893	2.64893	0.995855
		5d vs 1d	0.0541667	-0.124835	0.233169	0.992912					5d vs 1d	-13.0383	-15.6974	-10.3792	7.10543e-14					20d vs 1d	-9.11833	-11.2939	-6.94276	1.5844e-12
		7d vs 1d	0.126667	-0.0872818	0.340615	0.615155					7d vs 1d	-14.6183	-17.7966	-11.4401	2.09388e-13					2d vs 0d	2.61667	0.441092	4.79224	0.00918972
		9d vs 1d	0.176667	-0.0146947	0.368028	0.0901651					9d vs 1d	-12.7433	-15.586	-9.90065	3.54161e-13					2d vs 11d	3.43667	1.49077	5.38256	5.88791e-05
		11d vs 1d	0.186667	-0.00469465	0.378028	0.0606038					11d vs 1d	-13.58	-16.4227	-10.7373	1.04805e-13					2d vs 13d	3.79417	1.97395	5.61438	3.64777e-06
		13d vs 1d	0.241667	0.0626645	0.420669	0.00249636					13d vs 1d	-14.2158	-16.8749	-11.5567	3.4972e-14					2d vs 15d	4.08667	2.26645	5.90688	9.44566e-07
		15d vs 1d	0.166667	-0.0123355	0.345669	0.0850224					15d vs 1d	-15.3308	-17.9899	-12.6717	3.06422e-14					2d vs 1d	-5.61667	-7.56256	-3.67077	6.44869e-09
		20d vs 1d	0.206667	-0.00728179	0.420615	0.0652288					20d vs 1d	-14.8833	-18.0616	-11.7051	1.48548e-13					2d vs 20d	3.50167	1.32609	5.67724	0.000240157
		3d vs 2d	0.0391667	-0.139835	0.218169	0.999582					3d vs 2d	-5.51833	-8.17742	-2.85925	3.94522e-06					3d vs 0d	0.945	-1.11893	3.00893	0.878949
		4d vs 2d	0.0391667	-0.139835	0.218169	0.999582					4d vs 2d	-5.29333	-7.95242	-2.63425	8.16825e-06					3d vs 11d	1.765	-0.0552167	3.58522	0.0633915
		5d vs 2d	0.00416667	-0.174835	0.183169	1					5d vs 2d	-5.11833	-7.77742	-2.45925	1.44828e-05					3d vs 13d	2.1225	0.437307	3.80769	0.00558841
		7d vs 2d	0.0766667	-0.137282	0.290615	0.97437					7d vs 2d	-6.69833	-9.87655	-3.52012	2.99626e-06					3d vs 15d	2.415	0.729807	4.10019	0.00118334
		9d vs 2d	0.126667	-0.0646947	0.318028	0.458236					9d vs 2d	-4.82333	-7.66602	-1.98065	0.000109521					3d vs 1d	-7.28833	-9.10855	-5.46812	4.56779e-12
		11d vs 2d	0.136667	-0.0546947	0.328028	0.351638					11d vs 2d	-5.66	-8.50268	-2.81732	8.13873e-06					3d vs 20d	1.83	-0.233932	3.89393	0.117709
		13d vs 2d	0.191667	0.0126645	0.370669	0.0282096					13d vs 2d	-6.29583	-8.95492	-3.63675	3.46343e-07					3d vs 2d	-1.67167	-3.49188	0.14855	0.0934445
		15d vs 2d	0.116667	-0.0623355	0.295669	0.48039					15d vs 2d	-7.41083	-10.0699	-4.75175	1.33908e-08					4d vs 0d	0.405	-1.65893	2.46893	0.999851
		20d vs 2d	0.156667	-0.0572818	0.370615	0.318255					20d vs 2d	-6.96333	-10.1416	-3.78512	1.48335e-06					4d vs 11d	1.225	-0.595217	3.04522	0.434552
		4d vs 3d	0	-0.165724	0.165724	1					4d vs 3d	0.225	-2.23684	2.68684	1					4d vs 13d	1.5825	-0.102693	3.26769	0.0800807
		5d vs 3d	-0.035	-0.200724	0.130724	0.9997					5d vs 3d	0.4	-2.06184	2.86184	0.999977					4d vs 15d	1.875	0.189807	3.56019	0.019892
		7d vs 3d	0.0375	-0.165469	0.240469	0.999917					7d vs 3d	-1.18	-4.19512	1.83512	0.953095					4d vs 1d	-7.82833	-9.64855	-6.00812	8.78519e-13
		9d vs 3d	0.0875	-0.0915021	0.266502	0.829458					9d vs 3d	0.695	-1.96409	3.35409	0.997924					4d vs 20d	1.29	-0.773932	3.35393	0.540132
		11d vs 3d	0.0975	-0.0815021	0.276502	0.720221					11d vs 3d	-0.141667	-2.80075	2.51742	1					4d vs 2d	-2.21167	-4.03188	-0.39145	0.00825499
		13d vs 3d	0.1525	-0.0132238	0.318224	0.0921964					13d vs 3d	-0.7775	-3.23934	1.68434	0.990047					4d vs 3d	-0.54	-2.22519	1.14519	0.988855
		15d vs 3d	0.0775	-0.0882238	0.243224	0.864297					15d vs 3d	-1.8925	-4.35434	0.569336	0.257215					5d vs 0d	-0.445	-2.50893	1.61893	0.999636
		20d vs 3d	0.1175	-0.0854693	0.320469	0.644902					20d vs 3d	-1.445	-4.46012	1.57012	0.845717					5d vs 11d	0.375	-1.44522	2.19522	0.999763
		5d vs 4d	-0.035	-0.200724	0.130724	0.9997					5d vs 4d	0.175	-2.28684	2.63684	1					5d vs 13d	0.7325	-0.952693	2.41769	0.909865
		7d vs 4d	0.0375	-0.165469	0.240469	0.999917					7d vs 4d	-1.405	-4.42012	1.61012	0.866851					5d vs 15d	1.025	-0.660193	2.71019	0.578268
		9d vs 4d	0.0875	-0.0915021	0.266502	0.829458					9d vs 4d	0.47	-2.18909	3.12909	0.999946					5d vs 1d	-8.67833	-10.4986	-6.85812	1.08358e-13
		11d vs 4d	0.0975	-0.0815021	0.276502	0.720221					11d vs 4d	-0.366667	-3.02575	2.29242	0.999996					5d vs 20d	0.44	-1.62393	2.50393	0.999672
		13d vs 4d	0.1525	-0.0132238	0.318224	0.0921964					13d vs 4d	-1.0025	-3.46434	1.45934	0.939411					5d vs 2d	-3.06167	-4.88188	-1.24145	0.000124999
		15d vs 4d	0.0775	-0.0882238	0.243224	0.864297					15d vs 4d	-2.1175	-4.57934	0.344336	0.141898					5d vs 3d	-1.39	-3.07519	0.295193	0.180257
		20d vs 4d	0.1175	-0.0854693	0.320469	0.644902					20d vs 4d	-1.67	-4.68512	1.34512	0.700425					5d vs 4d	-0.85	-2.53519	0.835193	0.801304
		7d vs 5d	0.0725	-0.130469	0.275469	0.974948					7d vs 5d	-1.58	-4.59512	1.43512	0.763117					7d vs 0d	-1.235	-3.61822	1.14822	0.774725
		9d vs 5d	0.1225	-0.0565021	0.301502	0.410829					9d vs 5d	0.295	-2.36409	2.95409	1					7d vs 11d	-0.415	-2.59058	1.76058	0.999887
		11d vs 5d	0.1325	-0.0465021	0.311502	0.304217					11d vs 5d	-0.541667	-3.20075	2.11742	0.999787					7d vs 13d	-0.0575	-2.12143	2.00643	1
		13d vs 5d	0.1875	0.0217762	0.353224	0.0169728					13d vs 5d	-1.1775	-3.63934	1.28434	0.847285					7d vs 15d	0.235	-1.82893	2.29893	0.999999
		15d vs 5d	0.1125	-0.0532238	0.278224	0.422266					15d vs 5d	-2.2925	-4.75434	0.169336	0.0849411					7d vs 1d	-9.46833	-11.6439	-7.29276	6.7335e-13
		20d vs 5d	0.1525	-0.0504693	0.355469	0.285245					20d vs 5d	-1.845	-4.86012	1.17012	0.569893					7d vs 20d	-0.35	-2.73322	2.03322	0.999992
		9d vs 7d	0.05	-0.163948	0.263948	0.999234					9d vs 7d	1.875	-1.30322	5.05322	0.619902					7d vs 2d	-3.85167	-6.02724	-1.67609	5.6664e-05
		11d vs 7d	0.06	-0.153948	0.273948	0.996208					11d vs 7d	1.03833	-2.13988	4.21655	0.987062					7d vs 3d	-2.18	-4.24393	-0.116068	0.0317861
		13d vs 7d	0.115	-0.0879693	0.317969	0.672469					13d vs 7d	0.4025	-2.61262	3.41762	0.999997					7d vs 4d	-1.64	-3.70393	0.423932	0.2192
		15d vs 7d	0.04	-0.162969	0.242969	0.999845					15d vs 7d	-0.7125	-3.72762	2.30262	0.999152					7d vs 5d	-0.79	-2.85393	1.27393	0.959534
		20d vs 7d	0.08	-0.154369	0.314369	0.981999					20d vs 7d	-0.265	-3.74656	3.21656	1					9d vs 0d	-0.49	-2.66558	1.68558	0.999454
		11d vs 9d	0.01	-0.181361	0.201361	1					11d vs 9d	-0.836667	-3.67935	2.00602	0.99434					9d vs 11d	0.33	-1.61589	2.27589	0.999964
		13d vs 9d	0.065	-0.114002	0.244002	0.971844					13d vs 9d	-1.4725	-4.13159	1.18659	0.700672					9d vs 13d	0.6875	-1.13272	2.50772	0.963018
		15d vs 9d	-0.01	-0.189002	0.169002	1					15d vs 9d	-2.5875	-5.24659	0.0715869	0.0617378					9d vs 15d	0.98	-0.840217	2.80022	0.733533
		20d vs 9d	0.03	-0.183948	0.243948	0.999995					20d vs 9d	-2.14	-5.31822	1.03822	0.43384					9d vs 1d	-8.72333	-10.6692	-6.77744	3.5405e-13
		13d vs 11d	0.055	-0.124002	0.234002	0.99199					13d vs 11d	-0.635833	-3.29492	2.02325	0.999057					9d vs 20d	0.395	-1.78058	2.57058	0.99993
		15d vs 11d	-0.02	-0.199002	0.159002	1					15d vs 11d	-1.75083	-4.40992	0.908254	0.465802					9d vs 2d	-3.10667	-5.05256	-1.16077	0.000270091
		20d vs 11d	0.02	-0.193948	0.233948	1					20d vs 11d	-1.30333	-4.48155	1.87488	0.936678					9d vs 3d	-1.435	-3.25522	0.385217	0.227959
		15d vs 13d	-0.075	-0.240724	0.0907238	0.886497					15d vs 13d	-1.115	-3.57684	1.34684	0.886002					9d vs 4d	-0.895	-2.71522	0.925217	0.824408
		20d vs 13d	-0.035	-0.237969	0.167969	0.999958					20d vs 13d	-0.6675	-3.68262	2.34762	0.999534					9d vs 5d	-0.045	-1.86522	1.77522	1
		20d vs 15d	0.04	-0.162969	0.242969	0.999845					20d vs 15d	0.4475	-2.56762	3.46262	0.999991					9d vs 7d	0.745	-1.43058	2.92058	0.981567
Table S1F	Proportion of mOr2-Piwi1+ cells								Table S1G	EdU index								Table S1H	S-phase cells
Figure	%proportion of mOr2-Piwi1 ~ as.factor(day)	Df	SumSq	MeanSq	F statistic	pValue			Figure	%EdU ~ as.factor(day)	Df	SumSq	MeanSq	F statistic	pValue			Figure	%S-phase cells ~ as.factor(day)	Df	SumSq	MeanSq	F statistic	pValue
Fig. 2B	as.factor(Day)	3	3.716	1.2387	13.1	0.00281			Fig. 2D	as.factor(Day)	3	1.347	0.4491	0.97	0.459			Fig. 2F	as.factor(Day)	3	0.6802	0.22674	3.209	0.0923
	Residuals	7	0.652	0.0931						Residuals	7	3.241	0.463						Residuals	7	0.4947	0.07067
		Tukey's HSD	diff	lwr	upr	p.adj					Tukey's HSD	diff	lwr	upr	p.adj					Tukey's HSD	diff	lwr	upr	p.adj
		25d vs 20d	0.0975	-0.777376	0.972376	0.98149					25d vs 20d	0.6775	-1.27307	2.62807	0.673533					25d vs 20d	0.35	-0.412056	1.11206	0.475042
		30d vs 20d	0.5375	-0.337376	1.41238	0.262101					30d vs 20d	-0.0025	-1.95307	1.94807	1					30d vs 20d	0.65	-0.112056	1.41206	0.0943984
		40d vs 20d	1.3925	0.620932	2.16407	0.00238904					40d vs 20d	0.7175	-1.00274	2.43774	0.547341					40d vs 20d	0.453333	-0.218737	1.1254	0.203922
		30d vs 25d	0.44	-0.570219	1.45022	0.515144					30d vs 25d	-0.68	-2.93233	1.57233	0.754835					30d vs 25d	0.3	-0.579947	1.17995	0.685182
		40d vs 25d	1.295	0.3728	2.2172	0.00975057					40d vs 25d	0.04	-2.01608	2.09608	0.999894					40d vs 25d	0.103333	-0.699945	0.906611	0.972188
		40d vs 30d	0.855	-0.0671998	1.7772	0.06841					40d vs 30d	0.72	-1.33608	2.77608	0.668346					40d vs 30d	-0.196667	-0.999945	0.606611	0.84781

### Sheet: Table S2
Table S2A	Flow cytometer analysis after continuous of EdU pulse during starvation - cell cycle phases defined as per DNA content in mOr2-Piwi1 cells
Figure	time point	mean EdU+	StDev EdU+
Fig. 3A - Starved	5d_day 1	18.35	3.94873
Fig. 3A - Starved	5d_day 2	24.8667	3.55371
Fig. 3A - Starved	5d_day 3	22.7	5.78921
Fig. 3A - Starved	5d_day 4	25.175	2.11468
Fig. 3A - Starved	5d_day 5	34.175	4.44206
Fig. 3A - Starved	5d_day 7	36.1667	6.50453
Fig. 3A - Starved	20d_day 1	5.14	1.80217
Fig. 3A - Starved	20d_day 2	5.18	1.43703
Fig. 3A - Starved	20d_day 3	15	1.06771
Fig. 3A - Starved	20d_day 4	13.25	0.55
Fig. 3A - Starved	20d_day 5	26.05	4.75
Fig. 3A - Starved	20d_day 7	29.95	2.45
ANOVA for the effect of starvation day on the cEdU index and pairwise comparisons between days (Tukey's HSD) - mOr2-Piwi1 cells
Table S2B	5 days starved								Table S2C	20 days starved
Figure	%cEdU index ~ as.factor(day)	Df	SumSq	MeanSq	F statistic	pValue			Figure	%cEdU index ~ as.factor(day)	Df	SumSq	MeanSq	F statistic	pValue
Fig. 3A - Starved	as.factor(Day)	5	854.3	170.86	5.968	0.00267			Fig. 3A - Starved	as.factor(Day)	5	1270.9	254.18	29.67	2.46e-05
	Residuals	16	458.1	28.63						Residuals	9	77.1	8.57
		Tukey's HSD	diff	lwr	upr	p.adj					Tukey's HSD	diff	lwr	upr	p.adj
		2d vs 1d	6.51667	-6.65087	19.6842	0.613158					1d vs 5d	-20.91	-30.4005	-11.4195	0.000263852
		3d vs 1d	4.35	-7.84077	16.5408	0.853375					2d vs 5d	-20.87	-30.3605	-11.3795	0.000267835
		4d vs 1d	6.825	-5.36577	19.0158	0.490261					3d vs 5d	-11.05	-20.5405	-1.55948	0.021885
		5d vs 1d	15.825	3.63423	28.0158	0.00762548					4d vs 5d	-12.8	-23.1963	-2.40366	0.0157445
		7d vs 1d	17.8167	4.64913	30.9842	0.00536313					7d vs 5d	3.9	-6.49634	14.2963	0.762291
		3d vs 2d	-2.16667	-15.3342	11.0009	0.994035					2d vs 1d	0.04	-8.44858	8.52858	1
		4d vs 2d	0.308333	-12.8592	13.4759	1					3d vs 1d	9.86	1.37142	18.3486	0.0221867
		5d vs 2d	9.30833	-3.85921	22.4759	0.258286					4d vs 1d	8.11	-1.38052	17.6005	0.104545
		7d vs 2d	11.3	-2.77669	25.3767	0.157281					7d vs 1d	24.81	15.3195	34.3005	6.72925e-05
		4d vs 3d	2.475	-9.71577	14.6658	0.984582					3d vs 2d	9.82	1.33142	18.3086	0.022712
		5d vs 3d	11.475	-0.715772	23.6658	0.0712554					4d vs 2d	8.07	-1.42052	17.5605	0.106787
		7d vs 3d	13.4667	0.299128	26.6342	0.0435009					7d vs 2d	24.77	15.2795	34.2605	6.81819e-05
		5d vs 4d	9	-3.19077	21.1908	0.220861					4d vs 3d	-1.75	-11.2405	7.74052	0.982899
		7d vs 4d	10.9917	-2.17587	24.1592	0.131873					7d vs 3d	14.95	5.45948	24.4405	0.00317686
		7d vs 5d	1.99167	-11.1759	15.1592	0.995964					7d vs 4d	16.7	6.30366	27.0963	0.00277247
Table S2D	Flow cytometer analysis after continuous of EdU pulse during ad libitum - cell cycle phases defined as per DNA content in mOr2-Piwi1 cells
Figure	time point	mean EdU+	StDev EdU+
Fig. 3B - Ad libitum	5d_day 1	46.925	7.31347
Fig. 3B - Ad libitum	5d_day 2	89.85	3.15634
Fig. 3B - Ad libitum	5d_day 3	93.725	1.72391
Fig. 3B - Ad libitum	5d_day 4	95.45	0.901388
Fig. 3B - Ad libitum	5d_day 5	97.725	0.59739
Fig. 3B - Ad libitum	20d_day 1	20.35	5.48885
Fig. 3B - Ad libitum	20d_day 2	71.175	3.93343
Fig. 3B - Ad libitum	20d_day 3	91.775	2.8986
Fig. 3B - Ad libitum	20d_day 4	94.9	0.935414
Fig. 3B - Ad libitum	20d_day 5	96.775	0.973075
ANOVA for the effect of ad libitum day on the cEdU index and pairwise comparisons between days (Tukey's HSD) - mOr2-Piwi1 cells
Table S2E	5 days starved								Table S2F	20 days starved
Figure	%cEdU index ~ as.factor(day)	Df	SumSq	MeanSq	F statistic	pValue			Figure	%cEdU index ~ as.factor(day)	Df	SumSq	MeanSq	F statistic	pValue
Fig. 3B - Ad libitum	as.factor(Day)	4	7281	1820	101	1.18e-10			Fig. 3B - Ad libitum	as.factor(Day)	4	16611	4153	279	6.99e-14
	Residuals	15	270	18						Residuals	15	223	15
		Tukey's HSD	diff	lwr	upr	p.adj					Tukey's HSD	diff	lwr	upr	p.adj
		2d vs 1d	42.925	33.655	52.195	3.40425e-09					2d vs 1d	50.825	42.4005	59.2495	7.91626e-11
		3d vs 1d	46.8	37.53	56.07	9.76815e-10					3d vs 1d	71.425	63.0005	79.8495	0
		4d vs 1d	48.525	39.255	57.795	5.75956e-10					4d vs 1d	74.55	66.1255	82.9745	0
		5d vs 1d	50.8	41.53	60.07	2.97072e-10					5d vs 1d	76.425	68.0005	84.8495	0
		3d vs 2d	3.875	-5.39499	13.145	0.700527					3d vs 2d	20.6	12.1755	29.0245	1.50028e-05
		4d vs 2d	5.6	-3.66999	14.87	0.375549					4d vs 2d	23.725	15.3005	32.1495	2.65066e-06
		5d vs 2d	7.875	-1.39499	17.145	0.115672					5d vs 2d	25.6	17.1755	34.0245	1.00647e-06
		4d vs 3d	1.725	-7.54499	10.995	0.976851					4d vs 3d	3.125	-5.29948	11.5495	0.780622
		5d vs 3d	4	-5.26999	13.27	0.676472					5d vs 3d	5	-3.42448	13.4245	0.392032
		5d vs 4d	2.275	-6.99499	11.545	0.938762					5d vs 4d	1.875	-6.54948	10.2995	0.956216
Table S2G	Flow cytometer analysis after continuous of EdU pulse after 1h Refed - cell cycle phases defined as per DNA content in mOr2-Piwi1 cells
Figure	time point	mean EdU+	StDev EdU+
Fig. 3C - 1h fed	5d_day 1	46.5	9.62679
Fig. 3C - 1h fed	5d_day 2	57.175	1.32547
Fig. 3C - 1h fed	5d_day 3	62.2	3.84513
Fig. 3C - 1h fed	5d_day 4	71	5.59345
Fig. 3C - 1h fed	5d_day 5	70.95	2.42126
Fig. 3C - 1h fed	5d_day 7	72.25	4.84226
Fig. 3C - 1h fed	20d_day 1	14.5975	5.05099
Fig. 3C - 1h fed	20d_day 2	48.35	6.65
Fig. 3C - 1h fed	20d_day 3	51.9	5.49424
Fig. 3C - 1h fed	20d_day 4	58.05	10.0848
Fig. 3C - 1h fed	20d_day 5	61.425	7.43921
Fig. 3C - 1h fed	20d_day 7	67.225	3.37963
ANOVA for the effect of 1h Refed day on the cEdU index and pairwise comparisons between days (Tukey's HSD) - mOr2-Piwi1 cells
Table S2H	5 days starved								Table S2I	20 days starved
Figure	%cEdU index ~ as.factor(day)	Df	SumSq	MeanSq	F statistic	pValue			Figure	%cEdU index ~ as.factor(day)	Df	SumSq	MeanSq	F statistic	pValue
Fig. 3C - 1h fed	as.factor(Day)	5	2014	402.9	10.57	9.62e-05			Fig. 3C - 1h fed	as.factor(Day)	5	6995	1399	21.98	2.06e-06
	Residuals	17	648	38.1						Residuals	15	955	63.7
		Tukey's HSD	diff	lwr	upr	p.adj					Tukey's HSD	diff	lwr	upr	p.adj
		2d vs 1d	10.675	-3.28905	24.6391	0.195543					2d vs 1d	33.7525	11.3026	56.2024	0.0022324
		3d vs 1d	15.7	1.73595	29.6641	0.0227703					3d vs 1d	37.3025	17.5036	57.1014	0.000233906
		4d vs 1d	24.5	9.4171	39.5829	0.000869933					4d vs 1d	43.4525	25.1223	61.7827	1.70323e-05
		5d vs 1d	24.45	10.4859	38.4141	0.000387575					5d vs 1d	46.8275	28.4973	65.1577	6.84345e-06
		7d vs 1d	25.75	11.7859	39.7141	0.000216076					7d vs 1d	52.6275	34.2973	70.9577	1.57078e-06
		3d vs 2d	5.025	-8.93905	18.9891	0.853161					3d vs 2d	3.55	-20.1142	27.2142	0.995919
		4d vs 2d	13.825	-1.2579	28.9079	0.0830157					4d vs 2d	9.7	-12.7499	32.1499	0.724513
		5d vs 2d	13.775	-0.18905	27.7391	0.0543629					5d vs 2d	13.075	-9.37488	35.5249	0.442824
		7d vs 2d	15.075	1.11095	29.0391	0.030324					7d vs 2d	18.875	-3.57488	41.3249	0.125975
		4d vs 3d	8.8	-6.2829	23.8829	0.4535					4d vs 3d	6.15	-13.6489	25.9489	0.907755
		5d vs 3d	8.75	-5.21405	22.7141	0.379521					5d vs 3d	9.525	-10.2739	29.3239	0.632498
		7d vs 3d	10.05	-3.91405	24.0141	0.245955					7d vs 3d	15.325	-4.47393	35.1239	0.180742
		5d vs 4d	-0.05	-15.1329	15.0329	1					5d vs 4d	3.375	-14.9552	21.7052	0.989558
		7d vs 4d	1.25	-13.8329	16.3329	0.999786					7d vs 4d	9.175	-9.15525	27.5052	0.595188
		7d vs 5d	1.3	-12.6641	15.2641	0.999622					7d vs 5d	5.8	-12.5302	24.1302	0.901219
ANOVA for the effect of feeding regime on the cEdU index and pairwise comparisons between regimes (Tukey's HSD) in mOr2-Piwi1 cells
Table S2J	DAY 1								Table S2K	DAY 5								Table S2L	DAY 7
Figure	%cEdU index ~ as.factor(condition)	Df	SumSq	MeanSq	F statistic	pValue			Figure	%cEdU index ~ as.factor(condition)	Df	SumSq	MeanSq	F statistic	pValue			Figure	%cEdU index ~ as.factor(condition)	Df	SumSq	MeanSq	F statistic	pValue
Fig. 3A, B, C	as.factor(condition)	5	5619	1123.8	21.73	7.8e-07			Fig. 3A, B, C	as.factor(condition)	5	15150	3030.4	129.6	2.33e-12			Fig. 3A, C	as.factor(condition)	3	4303	1343.2	49.03	2.75e-06
	Residuals	17	879	51.7						Residuals	16	374	23.4						Residuals	10	292	29.2
		Tukey's HSD	diff	lwr	upr	p.adj					Tukey's HSD	diff	lwr	upr	p.adj					Tukey's HSD	diff	lwr	upr	p.adj
Fig. 3B vs 3C		20d_AL vs 20d_1h	5.7525	-10.5145	22.0195	0.861772			Fig. 3B vs 3C		20d_AL vs 20d_1h	35.35	24.3332	46.3668	2.24841e-07					20d_Strv vs 20d_1h	-37.275	-51.6041	-22.9459	6.08582e-05
		20d_Strv vs 20d_1h	-9.4575	-27.0279	8.11291	0.536783			Fig.3A vs 3C		20d_Strv vs 20d_1h	-35.375	-48.8678	-21.8822	3.48321e-06					5d_1h vs 20d_1h	5.025	-6.67464	16.7246	0.575214
Fig. 3C		5d_1h vs 20d_1h	31.9025	15.6355	48.1695	0.000105052					5d_1h vs 20d_1h	9.525	-1.49181	20.5418	0.111458					5d_Strv vs 20d_1h	-29.975	-41.6746	-18.2754	6.94377e-05
		5d_AL vs 20d_1h	32.3275	16.0605	48.5945	8.96469e-05					5d_AL vs 20d_1h	36.3	25.2832	47.3168	1.55046e-07					5d_1h vs 20d_Strv	42.3	27.9709	56.6291	1.99592e-05
		5d_Strv vs 20d_1h	3.7525	-12.5145	20.0195	0.974157					5d_Strv vs 20d_1h	-27.25	-38.2668	-16.2332	7.41593e-06			Fig. 3A		5d_Strv vs 20d_Strv	7.3	-7.02907	21.6291	0.441836
		20d_Strv vs 20d_AL	-15.21	-32.7804	2.36041	0.111861					20d_Strv vs 20d_AL	-70.725	-84.2178	-57.2322	1.59203e-10					5d_Strv vs 5d_1h	-35	-46.6996	-23.3004	1.77188e-05
		5d_1h vs 20d_AL	26.15	9.88296	42.417	0.000969603					5d_1h vs 20d_AL	-25.825	-36.8418	-14.8082	1.46642e-05
Fig. 3B		5d_AL vs 20d_AL	26.575	10.308	42.842	0.000819268			Fig. 3B		5d_AL vs 20d_AL	0.95	-10.0668	11.9668	0.999728
		5d_Strv vs 20d_AL	-2	-18.267	14.267	0.998551					5d_Strv vs 20d_AL	-62.6	-73.6168	-51.5832	4.66945e-11
		5d_1h vs 20d_Strv	41.36	23.7896	58.9304	1.06102e-05					5d_1h vs 20d_Strv	44.9	31.4072	58.3928	1.349e-07
		5d_AL vs 20d_Strv	41.785	24.2146	59.3554	9.27308e-06					5d_AL vs 20d_Strv	71.675	58.1822	85.1678	1.29318e-10
Fig. 3A		5d_Strv vs 20d_Strv	13.21	-4.36041	30.7804	0.208874					5d_Strv vs 20d_Strv	8.125	-5.36779	21.6178	0.414953
Fig. 3B vs 3C		5d_AL vs 5d_1h	0.425	-15.842	16.692	0.999999			Fig. 3B vs 3C		5d_AL vs 5d_1h	26.775	15.7582	37.7918	9.28613e-06
		5d_Strv vs 5d_1h	-28.15	-44.417	-11.883	0.000441146			Fig.3A vs 3C		5d_Strv vs 5d_1h	-36.775	-47.7918	-25.7582	1.29108e-07
		5d_Strv vs 5d_AL	-28.575	-44.842	-12.308	0.000373867					5d_Strv vs 5d_AL	-63.55	-74.5668	-52.5332	3.75376e-11

### Sheet: Table S3
Table S3A	Flow cytometer analysis after continuous of EdU pulse during starvation - cell cycle phases defined as per DNA content in All cells
Figure	time point	mean EdU+	StDev EdU+
Fig. S3A - Starved	5d_day 1	3.915	0.556124
Fig. S3A - Starved	5d_day 2	8.72333	0.337137
Fig. S3A - Starved	5d_day 3	15.05	1.79652
Fig. S3A - Starved	5d_day 3	17	1.08397
Fig. S3A - Starved	5d_day 5	22.9	2.13892
Fig. S3A - Starved	5d_day 7	37.8333	5.75114
Fig. S3A - Starved	20d_day 1	3.36	0.502062
Fig. S3A - Starved	20d_day 2	6.7	0.331818
Fig. S3A - Starved	20d_day 3	9.19	0.120277
Fig. S3A - Starved	20d_day 3	12.55	0.85
Fig. S3A - Starved	20d_day 5	17.85	0.35
Fig. S3A - Starved	20d_day 7	36.35	3.25
ANOVA for the effect of starvation day on the cEdU index and pairwise comparisons between days (Tukey's HSD) - All cells
Table S3B	5 days starved									Table S3C	20 days starved
Figure	%EdU ~ as.factor(day)	Df	SumSq	MeanSq	F statistic	pValue				Figure	%EdU ~ as.factor(day)	Df	SumSq	MeanSq	F statistic	pValue
Fig. S3A - Starved	as.factor(Day)	5	2235	339	52.36	2.33e-09				Fig. S3A - Starved	as.factor(Day)	5	1270.9	253.18	29.67	2.36e-05
	Residuals	16	136.9	8.6							Residuals	9	77.1	8.57
		Tukey's HSD	diff	lwr	upr	p.adj						Tukey's HSD	diff	lwr	upr	p.adj
		2d vs 1d	3.80833	-3.39137	11.0081	0.538093						2d vs 1d	3.23	-1.52906	8.00906	0.235888
		3d vs 1d	10.135	3.36928	16.8007	0.00183703						3d vs 1d	5.73	0.960932	10.3991	0.0182131
		3d vs 1d	12.085	5.31928	18.7507	0.00030228						3d vs 1d	9.09	3.75803	13.322	0.00181787
		5d vs 1d	17.985	11.3193	23.6507	2.38523e-06						5d vs 1d	13.39	9.05803	19.722	5.18799e-05
		7d vs 1d	32.9183	25.7185	30.1181	1.33338e-09						7d vs 1d	32.89	27.558	38.222	3.32836e-08
		3d vs 2d	6.32667	-0.873135	13.5264	0.102791						3d vs 2d	2.39	-2.27906	7.25906	0.381107
		3d vs 2d	8.27667	1.07686	15.3764	0.0196737						3d vs 2d	5.85	0.518031	11.182	0.0306033
		5d vs 2d	13.1767	6.97686	21.3764	0.000119703						5d vs 2d	11.15	5.81803	16.382	0.000395909
		7d vs 2d	29.11	21.3131	36.8069	2.17223e-08						7d vs 2d	29.65	23.318	33.982	1.0308e-07
		3d vs 3d	1.95	-3.71572	8.61572	0.929187						3d vs 3d	3.36	-1.97197	8.69197	0.307633
		5d vs 3d	7.85	1.18328	13.5157	0.01636						5d vs 3d	8.66	3.32803	13.992	0.00256577
		7d vs 3d	22.7833	15.5835	29.9831	2.72928e-07						7d vs 3d	27.16	21.828	32.392	2.33755e-07
		5d vs 3d	5.9	-0.765721	12.5657	0.0990703						5d vs 3d	5.3	-0.530879	11.1309	0.0800273
		7d vs 3d	20.8333	13.6335	28.0331	9.33557e-07						7d vs 3d	23.8	17.9591	29.6309	1.63313e-06
		7d vs 5d	13.9333	7.73353	22.1331	6.52573e-05						7d vs 5d	18.5	12.6591	23.3309	1.37166e-05
Table S3D	Flow Flow cytometer analysis after continuous of EdU pulse during ad libitum - cell cycle phases defined as per DNA content in All cells
Figure	time point	mean EdU+	StDev EdU+
Fig. S3B - Ad libitum	5d_day 1	33.175	0.759523
Fig. S3B - Ad libitum	5d_day 2	63.35	0.512338
Fig. S3B - Ad libitum	5d_day 3	78.675	2.87334
Fig. S3B - Ad libitum	5d_day 3	80.3	1.68077
Fig. S3B - Ad libitum	5d_day 5	80.225	1.25574
Fig. S3B - Ad libitum	20_day 1	9.3525	0.23721
Fig. S3B - Ad libitum	20_day 2	29.5	1.33229
Fig. S3B - Ad libitum	20_day 3	62.325	1.18822
Fig. S3B - Ad libitum	20_day 3	78.375	1.36351
Fig. S3B - Ad libitum	20_day 5	75.9	2.09283
ANOVA for the effect of ad libitum day on the cEdU index and pairwise comparisons between days (Tukey's HSD) - All cells
Table S3E	5 days starved								Table S3F	20 days starved
Figure	%EdU ~ as.factor(day)	Df	SumSq	MeanSq	F statistic	pValue			Figure	%EdU ~ as.factor(day)	Df	SumSq	MeanSq	F statistic	pValue
Fig. S3B - Ad libitum	as.factor(Day)	3	13808	3702	1363	2e-16			Fig. S3B - Ad libitum	as.factor(Day)	3	6310	1577.5	338.1	2.37e-15
	Residuals	15	38	3						Residuals	15	53	3.6
		Tukey's HSD	diff	lwr	upr	p.adj					Tukey's HSD	diff	lwr	upr	p.adj
		2d vs 1d	20.1375	16.6739	23.6201	1.33784e-10					2d vs 1d	29.275	25.1316	33.3184	9.33119e-12
		3d vs 1d	53.0725	39.5999	56.5351	0					3d vs 1d	33.5	30.3566	38.6334	0
		4d vs 1d	69.1225	65.6399	72.5951	0					4d vs 1d	36.125	31.9816	50.2684	0
		5d vs 1d	66.5375	63.0739	70.0201	0					5d vs 1d	36.05	31.9066	50.1934	0
		3d vs 2d	32.925	29.3524	36.3976	0					3d vs 2d	15.225	11.0816	19.3684	8.21734e-08
		4d vs 2d	38.975	35.5024	52.3376	0					4d vs 2d	16.85	12.7066	20.9934	2.07609e-08
		5d vs 2d	36.3	32.9274	39.8726	0					5d vs 2d	16.775	12.6316	20.9184	2.20672e-08
		4d vs 3d	16.05	12.5774	19.5226	3.39593e-09					4d vs 3d	1.625	-2.51836	5.76836	0.73537
		5d vs 3d	13.375	10.0024	16.9376	3.93331e-08					5d vs 3d	1.55	-2.59336	5.69336	0.77551
		5d vs 4d	-2.574	-6.0376	0.897603	0.201632					5d vs 4d	-0.074	-3.21836	3.06836	0.999997
Table S3G	Flow cytometer analysis after continuous of EdU pulse during starvation and 1h Refed - cell cycle phases defined as per DNA content in All cells
Figure	time point	mean EdU+	StDev EdU+
Fig. S3C - 1h fed	5d_day 1	27.525	2.57038
Fig. S3C - 1h fed	5d_day 2	39.175	8.13983
Fig. S3C - 1h fed	5d_day 3	60.075	5.93659
Fig. S3C - 1h fed	5d_day 3	73.6333	5.91627
Fig. S3C - 1h fed	5d_day 5	77.325	3.75524
Fig. S3C - 1h fed	5d_day 7	83.875	3.27214
Fig. S3C - 1h fed	20d_day 1	16.95	0.986153
Fig. S3C - 1h fed	20d_day 2	53.3	1.3
Fig. S3C - 1h fed	20d_day 3	69.2333	3.27338
Fig. S3C - 1h fed	20d_day 3	75.75	5.33024
Fig. S3C - 1h fed	20d_day 5	78.825	1.88729
Fig. S3C - 1h fed	20d_day 7	73.25	1.68597
ANOVA for the effect of 1h Refed day on the cEdU index and pairwise comparisons between days (Tukey's HSD) - All cells
Table S3H	5 days starved									Table S3I	20 days starved
Figure	%EdU ~ as.factor(day)	Df	SumSq	MeanSq	F statistic	pValue				Figure	%EdU ~ as.factor(day)	Df	SumSq	MeanSq	F statistic	pValue
Fig. S3C - 1h fed	as.factor(Day)	5	8692	1738.3	36.38	2.58e-09				Fig. S3A - 1h fed	as.factor(Day)	5	10876	2175.2	203.1	3.08e-13
	Residuals	17	637	37.5							Residuals	17	160	10.7
		Tukey's HSD	diff	lwr	upr	p.adj						Tukey's HSD	diff	lwr	upr	p.adj
		2d vs 1d	21.65	7.80307	35.3969	0.00128936						2d vs 1d	37.34	28.2639	36.6361	1.33953e-08
		3d vs 1d	32.55	18.7031	36.3969	1.0805e-05						3d vs 1d	52.2833	33.182	60.3837	2.3307e-11
		3d vs 1d	36.1083	31.1519	61.0637	2.51263e-07						3d vs 1d	57.6	50.0996	65.1004	1.17306e-12
		5d vs 1d	39.9	36.0531	63.7369	2.3767e-08						5d vs 1d	60.675	53.1736	68.1754	7.81597e-13
		7d vs 1d	56.35	32.5031	70.1969	3.87777e-09						7d vs 1d	59.875	52.3736	67.3754	2.73338e-13
		3d vs 2d	10.9	-2.93693	23.7369	0.17328						3d vs 2d	13.8333	5.15036	23.5163	0.00187628
		3d vs 2d	23.3583	9.50193	39.3137	0.000810678						3d vs 2d	20.15	10.9639	29.3361	3.26236e-05
		5d vs 2d	28.25	13.3031	32.0969	6.52106e-05						5d vs 2d	23.225	13.0389	32.3111	7.77808e-06
		7d vs 2d	33.7	20.8531	38.5369	3.60758e-06						7d vs 2d	22.325	13.2389	31.6111	1.19332e-05
		3d vs 3d	13.5583	-1.39807	28.5137	0.0881283						3d vs 3d	5.31667	-2.78369	13.318	0.322886
		5d vs 3d	17.35	3.50307	31.1969	0.00986303						5d vs 3d	8.39167	0.290314	16.393	0.0302733
		7d vs 3d	23.8	9.95307	37.6369	0.000375188						7d vs 3d	7.59167	-0.509686	15.693	0.0726377
		5d vs 3d	3.79167	-11.1637	18.7381	0.961526						5d vs 3d	3.075	-3.3254	10.5754	0.763833
		7d vs 3d	10.2317	-3.71373	25.1981	0.291567						7d vs 3d	2.274	-5.2254	9.7754	0.915629
		7d vs 5d	6.34	-7.39693	20.2969	0.673733						7d vs 5d	-0.8	-8.3004	6.7004	0.999193
ANOVA for the effect of feeding regime on the cEdU index and pairwise comparisons between regimes (Tukey's HSD) in All cells
Table S2J	DAY 1								Table S2K	DAY 5								Table S2L	DAY 7
Figure	%cEdU index ~ as.factor(condition)	Df	SumSq	MeanSq	F statistic	pValue			Figure	%cEdU index ~ as.factor(condition)	Df	SumSq	MeanSq	F statistic	pValue			Figure	%cEdU index ~ as.factor(condition)	Df	SumSq	MeanSq	F statistic	pValue
Fig. S3A, B, C	as.factor(condition)	5	2987.7	597.5	291.5	7.54e-16			Fig. S3A, B, C	as.factor(condition)	5	14041	2808.1	410.8	2.67e-16			Fig. S3A, C	as.factor(condition)	3	5820	1940.1	99.04	3.27e-07
	Residuals	17	34.8	2						Residuals	16	109	6.8						Residuals	9	176	19.6
		Tukey's HSD	diff	lwr	upr	p.adj					Tukey's HSD	diff	lwr	upr	p.adj					Tukey's HSD	diff	lwr	upr	p.adj
		20d_AL vs 20d_1h	-7.5975	-10.8356	-4.35937	1.10768e-05					20d_AL vs 20d_1h	-1.725	-7.68183	4.23183	0.931928					20d_Strv vs 20d_1h	-40.475	-52.441	-28.509	1.10165e-05
		20d_Strv vs 20d_1h	-13.49	-16.9876	-9.99241	8.82017e-09					20d_Strv vs 20d_1h	-59.775	-67.0706	-52.4794	1.92624e-13					5d_1h vs 20d_1h	7.05	-2.72019	16.8202	0.180913
		5d_1h vs 20d_1h	10.575	7.33687	13.8131	1.07979e-07					5d_1h vs 20d_1h	-0.2	-6.15683	5.75683	0.999997					5d_Strv vs 20d_1h	-38.9917	-49.5447	-28.4387	5.2423e-06
		5d_AL vs 20d_1h	17.225	13.9869	20.4631	5.27219e-11					5d_AL vs 20d_1h	2.6	-3.35683	8.55683	0.723031					5d_1h vs 20d_Strv	47.525	35.559	59.491	2.84236e-06
		5d_Strv vs 20d_1h	-12.035	-15.2731	-8.79687	1.55124e-08					5d_Strv vs 20d_1h	-54.725	-60.6818	-48.7682	3.67484e-14			Fig. S3A		5d_Strv vs 20d_Strv	1.48333	-11.1299	14.0966	0.982027
		20d_Strv vs 20d_AL	-5.8925	-9.39009	-2.39491	0.000590426					20d_Strv vs 20d_AL	-58.05	-65.3456	-50.7544	3.21632e-13					5d_Strv vs 5d_1h	-46.0417	-56.5947	-35.4887	1.28283e-06
		5d_1h vs 20d_AL	18.1725	14.9344	21.4106	2.16953e-11					5d_1h vs 20d_AL	1.525	-4.43183	7.48183	0.958455
		5d_AL vs 20d_AL	24.8225	21.5844	28.0606	3.4861e-13					5d_AL vs 20d_AL	4.325	-1.63183	10.2818	0.234908
		5d_Strv vs 20d_AL	-4.4375	-7.67563	-1.19937	0.00456237					5d_Strv vs 20d_AL	-53	-58.9568	-47.0432	5.20695e-14
		5d_1h vs 20d_Strv	24.065	20.5674	27.5626	1.19149e-12					5d_1h vs 20d_Strv	59.575	52.2794	66.8706	2.0417e-13
		5d_AL vs 20d_Strv	30.715	27.2174	34.2126	1.75193e-13					5d_AL vs 20d_Strv	62.375	55.0794	69.6706	9.33698e-14
		5d_Strv vs 20d_Strv	1.455	-2.04259	4.95259	0.764851					5d_Strv vs 20d_Strv	5.05	-2.24559	12.3456	0.277386
		5d_AL vs 5d_1h	6.65	3.41187	9.88813	6.01579e-05					5d_AL vs 5d_1h	2.8	-3.15683	8.75683	0.660577
		5d_Strv vs 5d_1h	-22.61	-25.8481	-19.3719	9.90874e-13					5d_Strv vs 5d_1h	-54.525	-60.4818	-48.5682	3.80806e-14
		5d_Strv vs 5d_AL	-29.26	-32.4981	-26.0219	1.69198e-13					5d_Strv vs 5d_AL	-57.325	-63.2818	-51.3682	2.75335e-14

### Sheet: Table S4
Table S4A	Linear regression analysis of EdU+ cell accumulation
Figure	Condition	Cell type	slope	slope 95% C.I. Lower	slope 95% C.I. Upper	R2
Fig. 3D, E	5d_Starvation	mOr2-Piwi1 cells	3.16909	2.01042	4.32775	0.606398
Fig. 3D, E	20d_Starvation	mOr2-Piwi1 cells	4.56205	3.4333	5.69079	0.854326
Fig. S3D & Fig. 3E	5d_Starvation	All cells	5.24065	4.49343	5.98787	0.914543
Fig. S3D & Fig. 3E	20d_Starvation	All cells	5.10705	4.10782	6.10628	0.903645
Table S4B	Growth model analysis of EdU+ cell accumulation
Figure	Condition	Cell type	Model	AICc	R2	Model	Pmax	K	t0	m
Fig. S4A	5d_Ad libitum	mOr2-Piwi1 cells	Gompertz	35.0026	0.999234	Gompertz	95.9761	2.32805	0.855846
Fig. S4A	5d_Ad libitum	mOr2-Piwi1 cells	Logistic	42.6548	0.997259	Logistic	94.9851	3.52777	1.01329
Fig. S4A	5d_Ad libitum	mOr2-Piwi1 cells	Richards	65.0187	0.999232	Richards	95.9721	2.33528	-0.883205	0.0170863
Fig. S4A	20d_Ad libitum	mOr2-Piwi1 cells	Gompertz	24.2592	0.999887	Gompertz	96.719	1.63713	1.27228
Fig. S4A	20d_Ad libitum	mOr2-Piwi1 cells	Logistic	36.4767	0.999136	Logistic	95.5683	2.40426	1.55526
Fig. S4A	20d_Ad libitum	mOr2-Piwi1 cells	Richards	53.3621	0.999903	Richards	96.5354	1.73035	0.208022	0.145199
Fig. S4A	5d_1h fed	mOr2-Piwi1 cells	Gompertz	54.0035	0.929744	Gompertz	68.3542	1.85786	0.58603
Fig. S4A	5d_1h fed	mOr2-Piwi1 cells	Logistic	56.3829	0.917887	Logistic	66.8814	4.23673	0.814686
Fig. S4A	5d_1h fed	mOr2-Piwi1 cells	Richards	68.0069	0.968579	Richards	68.354	1.85801	-3.28643	0.000748616
Fig. S4A	20d_1h fed	mOr2-Piwi1 cells	Gompertz	50.8805	0.979682	Gompertz	61.9871	1.40335	1.21664
Fig. S4A	20d_1h fed	mOr2-Piwi1 cells	Logistic	52.8454	0.973097	Logistic	60.5462	2.28854	1.48253
Fig. S4A	20d_1h fed	mOr2-Piwi1 cells	Richards	64.8891	0.979657	Richards	61.9763	1.40686	-2.73091	0.00386427
Fig. S4B	5d_Ad libitum	All cells	Gompertz	39.1404	0.997778	Gompertz	81.1127	1.42642	0.925098
Fig. S4B	5d_Ad libitum	All cells	Logistic	48.4579	0.9895	Logistic	79.9019	2.07649	1.22544
Fig. S4B	5d_Ad libitum	All cells	Richards	69.1736	0.997765	Richards	81.1078	1.42797	-3.29135	0.00242115
Fig. S4B	20d_Ad libitum	All cells	Gompertz	49.0374	0.989461	Gompertz	82.3196	1.10393	1.91605
Fig. S4B	20d_Ad libitum	All cells	Logistic	42.3855	0.996522	Logistic	78.8099	1.82061	2.25586
Fig. S4B	20d_Ad libitum	All cells	Richards	70.7839	0.997337	Richards	77.9095	2.32954	2.64332	1.73426
Fig. S4B	5d_1h fed	All cells	Gompertz	49.6947	0.987783	Gompertz	82.4823	0.791204	1.25832
Fig. S4B	5d_1h fed	All cells	Logistic	55.4495	0.972202	Logistic	80.2195	1.17206	1.76307
Fig. S4B	5d_1h fed	All cells	Richards	63.7131	0.98775	Richards	82.479	0.791686	-6.74457	0.00176494
Fig. S4B	20d_1h fed	All cells	Gompertz	30.101	0.99932	Gompertz	76.8044	1.42302	1.28193
Fig. S4B	20d_1h fed	All cells	Logistic	41.6072	0.996481	Logistic	75.7673	2.12755	1.5891
Fig. S4B	20d_1h fed	All cells	Richards	44.1697	0.999313	Richards	76.7983	1.426	-2.39951	0.00522705
			Model	Sum AICc
			Gompertz	332.119
			Logistic	376.26
			Richards	499.117
Table S4C	Gompertz growth model analysis of EdU+ cell accumulation: K and t50
Figure	Condition	Cell type	K	K 95% C.I. Lower	K 95% C.I. Upper	t50	t50 95% C.I. Lower	t50 95% C.I. Lower
Fig. 3D, F	5d_Ad libitum	mOr2-Piwi1 cells	2.32805	1.80302	2.85308
Fig. 3D, F	20d_Ad libitum	mOr2-Piwi1 cells	1.63713	1.56852	1.70573
Fig. 3D, F	5d_1h fed	mOr2-Piwi1 cells	1.85786	0.774088	2.94164
Fig. 3D, F	20d_1h fed	mOr2-Piwi1 cells	1.40335	0.702837	2.10385
Fig. S3D & Fig. 3F	5d_Ad libitum	All cells	1.42642	1.13906	1.71378
Fig. S3D & Fig. 3F	20d_Ad libitum	All cells	1.10393	0.60191	1.60596
Fig. S3D & Fig. 3F	5d_1h fed	All cells	0.791204	0.541625	1.04078
Fig. S3D & Fig. 3F	20d_1h fed	All cells	1.42302	1.29772	1.54832
Fig. 3D, G	5d_Ad libitum	mOr2-Piwi1 cells				1.01328	0.97821	1.05272
Fig. 3D, G	20d_Ad libitum	mOr2-Piwi1 cells				1.49615	1.47301	1.52137
Fig. 3D, G	5d_1h fed	mOr2-Piwi1 cells				0.783307	0.525633	1.08692
Fig. 3D, G	20d_1h fed	mOr2-Piwi1 cells				1.47781	1.20457	1.82265
Fig. S3D & Fig. 3G	5d_Ad libitum	All cells				1.18204	1.08756	1.28245
Fig. S3D & Fig. 3G	20d_Ad libitum	All cells				2.24806	1.95742	2.66569
Fig. S3D & Fig. 3G	5d_1h fed	All cells				1.72156	1.42135	2.07498
Fig. S3D & Fig. 3G	20d_1h fed	All cells				1.53949	1.48842	1.59063

### Sheet: Table S5
Table S5A	Flow cytometer analysis after 30min of EdU pulse - cell cycle phases defined as per DNA content - pH3 index
Figure	time point	mean EdU+	mean %PH3+	mean %G1/G0 phase	mean %S phase	mean %G2M phase	StDev EdU+	StDev %PH3+	StDev %G1	StDev %S	StDev %G2M
Fig. 4A, B & Fig. S5E	5d_T0	3.025	0.13	88.35	3.9425	7.7075	1.05608	0.163707	2.11719	0.623593	1.56624
Fig. 4A, B & Fig. S5B-E	5d_T0+9h	3.735	0.1875	92.1	2.22667	5.67333	1.38999	0.154657	1.09173	0.393764	1.33769
Fig. 4A, B & Fig. S5E	5d_3h	4.445	0.13	85.45	5.9	8.65	1.0099	0.152096	1.8554	0.997497	2.60048
Fig. 4A, B & Fig. S5E	5d_6h	7.88	0.23	85.55	5.725	8.725	1.68912	0.13687	1.58981	1.23761	1.86083
Fig. 4A, B & Fig. S5E	5d_9h	8.565	0.145	88.7	5.015	6.285	0.744468	0.0971253	1.50167	1.06406	1.14203
Fig. 4A, B & Fig. S5E	5d_12h	10.3775	0.2225	84.175	7.4975	8.3275	2.65104	0.284766	2.61283	0.836671	2.32342
Fig. 4A, B & Fig. S5E	5d_15h	12.2125	0.2625	83.875	7.5575	8.5675	3.43326	0.244728	2.24653	0.87745	1.59724
Fig. 4A, B & Fig. S5E	5d_18h	11.2825	0.6175	80.25	10.975	8.775	1.24816	0.209821	2.34574	1.34977	1.72536
Fig. 4A, B & Fig. S5E	5d_21h	17.975	0.0925	77.3	11.3	11.4	2.49316	0.112953	1.67183	0.616441	2.04083
Fig. 4A, B & Fig. S5E	5d_24h	13.4	0.1625	75.1	10.9	14	1.34412	0.135739	1.39104	0.806226	1.85607
Fig. 4A, B & Fig. S5E	20d_T0	3.585	0	95.8075	1.455	2.7375	0.719635	0	1.82487	0.72092	1.22716
Fig. 4A, B & Fig. S5B-E	20d_T0+9h	3.29	0	96.5	0.99	2.51	0.403567	0	0.374166	0.0535413	0.401082
Fig. 4A, B & Fig. S5E	20d_3h	1.47667	0.06	96.1333	0.776667	3.09	0.425859	0.0848528	0.865384	0.420661	0.680735
Fig. 4A, B & Fig. S5E	20d_6h	2.725	0.1375	95.275	2.1425	2.5825	1.03775	0.141134	1.4906	0.991801	0.809425
Fig. 4A, B & Fig. S5E	20d_9h	3.68333	0.1	95.2067	1.80667	2.98667	0.901123	0.141421	0.987972	0.0169967	0.971677
Fig. 4A, B & Fig. S5E	20d_12h	3.56	0	93.8333	2.52	3.64667	0.993714	0	0.834	0.384014	0.738708
Fig. 4A, B & Fig. S5E	20d_15h	4.0325	0.5	92.05	3.1225	4.8275	1.15422	0.44	2.36273	1.06828	1.56156
Fig. 4A, B & Fig. S5E	20d_18h	8.765	0.51	92.2	3.52	4.28	2.92134	0.537494	2.25942	1.4496	0.869971
Fig. 4A, B & Fig. S5E	20d_21h	8.18	0.665	89.0875	4.6575	6.255	2.99159	0.663419	1.7601	1.29594	1.0089
Fig. 4A, B & Fig. S5E	20d_24h	9.9525	0.35	83.825	8.1	8.075	1.95182	0.229238	0.791754	0.678233	0.43229
Table S5B	5/20 days starved - ANOVA for the effect of starvation day on the fraction of S-phase cells, EdU index and pH3 index and pairwise comparisons between T0 and T0+9h (Tukey's HSD)
Figure	%S-phase cells ~ as.factor(time)	Df	SumSq	MeanSq	F statistic	pValue		Figure	%G2/M-phase cells ~ as.factor(time)	Df	SumSq	MeanSq	F statistic	pValue		Figure	%EdU index ~ as.factor(time)	Df	SumSq	MeanSq	F statistic	pValue		Figure	%pH3 index ~ as.factor(time)	Df	SumSq	MeanSq	F statistic	pValue
Fig. 4B & Fig. S5B	as.factor(time)	3	18.774	6.258	16.15	0.000242		Fig. 4B & Fig. S5B	as.factor(time)	3	66.08	22.027	10.21	0.00158		Fig. 4A & Fig. S5C	as.factor(time)	3	2.191	0.7304	0.594	0.632		Fig. S5D, E	as.factor(time)	3	0.1007	0.03357	2.097	0.159
	Residuals	11	4.263	0.388					Residuals	11	23.48	2.134					Residuals	11	13.534	1.2303					Residuals	11	0.1761	0.01601
		Tukey's HSD	diff	lwr	upr	p.adj				Tukey's HSD	diff	lwr	upr	p.adj				Tukey's HSD	diff	lwr	upr	p.adj				Tukey's HSD	diff	lwr	upr	p.adj
Fig. S5B		20d_T0+9h vs 20d_T0	-0.465	-1.89597	0.965968	0.764497		Fig. S5B		20d_T0+9h vs 20d_T0	-0.2275	-3.58549	3.13049	0.996817		Fig. S5C		20d_T0+9h vs 20d_T0	0.0108333	-2.53877	2.56043	0.999999		Fig. S5D		20d_T0+9h vs 20d_T0	8.32667e-17	-0.290812	0.290812	1
Fig. 4B		5d_T0 vs 20d_T0	2.4875	1.16268	3.81232	0.000728322		Fig. 4B		5d_T0 vs 20d_T0	4.97	1.8611	8.0789	0.00259724		Fig.4A		5d_T0 vs 20d_T0	0.2125	-2.14797	2.57297	0.992643		Fig. S5E		5d_T0 vs 20d_T0	0.13	-0.139239	0.399239	0.495051
		5d_T0+9h vs 20d_T0	0.875	-0.449819	2.19982	0.249817				5d_T0+9h vs 20d_T0	2.2075	-0.901395	5.3164	0.201073				5d_T0+9h vs 20d_T0	0.9225	-1.43797	3.28297	0.653109				5d_T0+9h vs 20d_T0	0.1875	-0.0817395	0.456739	0.213646
		5d_T0 vs 20d_T0+9h	2.9525	1.52153	4.38347	0.000328446				5d_T0 vs 20d_T0+9h	5.1975	1.83951	8.55549	0.00330508				5d_T0 vs 20d_T0+9h	0.201667	-2.34793	2.75127	0.99497				5d_T0 vs 20d_T0+9h	0.13	-0.160812	0.420812	0.555491
		5d_T0+9h vs 20d_T0+9h	1.34	-0.0909679	2.77097	0.0686136				5d_T0+9h vs 20d_T0+9h	2.435	-0.922991	5.79299	0.187911				5d_T0+9h vs 20d_T0+9h	0.911667	-1.63793	3.46127	0.71035				5d_T0+9h vs 20d_T0+9h	0.1875	-0.103312	0.478312	0.267081
Fig. S5B		5d_T0+9h vs 5d_T0	-1.6125	-2.93732	-0.287681	0.01677		Fig. S5B		5d_T0+9h vs 5d_T0	-2.7625	-5.8714	0.346395	0.0868229		Fig. S5C		5d_T0+9h vs 5d_T0	0.71	-1.65047	3.07047	0.802493		Fig. S5D		5d_T0+9h vs 5d_T0	0.0575	-0.211739	0.326739	0.91589
ANOVA for the effect of feeding and starvation day on the EdU index and pairwise comparisons between days (Tukey's HSD)
Table S5C	5 days starved								Table S5F	20 days starved
Figure	%EdU+ cells ~ as.factor(time)	Df	SumSq	MeanSq	F statistic	pValue			Figure	%EdU+ cells ~ as.factor(time)	Df	SumSq	MeanSq	F statistic	pValue
Fig. 4A	as.factor(time)	9	808.4	89.83	24.6	1.71e-11			Fig. 4A	as.factor(time)	9	289.5	32.17	8.031	1.37e-05
	Residuals	30	109.5	3.65						Residuals	26	104.1	4.01
		Tukey's HSD	diff	lwr	upr	p.adj					Tukey's HSD	diff	lwr	upr	p.adj
		T0+9h vs T0	0.71	-3.89916	5.31916	0.999934					T0 vs 9h vs T0	0.0108333	-5.26356	5.28522	1
		3h vs T0	1.42	-3.18916	6.02916	0.985956					3h vs T0	-0.709167	-5.98356	4.56522	0.999975
		6h vs T0	4.855	0.245838	9.46416	0.0326419					6h vs T0	-0.0875	-4.97064	4.79564	1
		9h vs T0	5.54	0.930838	10.1492	0.00926453					9h vs T0	0.870833	-4.40356	6.14522	0.999863
		12h vs T0	7.3525	2.74334	11.9617	0.000252646					12h vs T0	0.7475	-4.52689	6.02189	0.999962
		15h vs T0	9.1875	4.57834	13.7967	6.17834e-06					15 vs T0	1.22	-3.66314	6.10314	0.996426
		18h vs T0	8.2575	3.64834	12.8667	4.01539e-05					18 vs T0	5.9525	1.06936	10.8356	0.00851789
		21h vs T0	14.95	10.3408	19.5592	1.76971e-10					21 vs T0	5.3675	0.484364	10.2506	0.0229273
		24h vs T0	10.375	5.76584	14.9842	5.99652e-07					24 vs T0	7.14	2.25686	12.0231	0.0010444
		3h vs T0+9h	0.71	-3.89916	5.31916	0.999934					3h vs T0 vs 9hhpf	-0.72	-6.35856	4.91856	0.999984
		6h vs T0+9h	4.145	-0.464162	8.75416	0.106491					6h vs T0 vs 9hhpf	-0.0983333	-5.37272	5.17606	1
		9h vs T0+9h	4.83	0.220838	9.43916	0.0341129					9h vs T0 vs 9hhpf	0.86	-4.77856	6.49856	0.999929
		12h vs T0+9h	6.6425	2.03334	11.2517	0.00106276					12h vs T0 vs 9hhpf	0.736667	-4.90189	6.37523	0.999981
		15h vs T0+9h	8.4775	3.86834	13.0867	2.57231e-05					15h vs T0 vs 9hhpf	1.20917	-4.06522	6.48356	0.998126
		18h vs T0+9h	7.5475	2.93834	12.1567	0.000169945					18h vs T0 vs 9hhpf	5.94167	0.667277	11.2161	0.0183657
		21h vs T0+9h	14.24	9.63084	18.8492	5.68714e-10					21h vs T0 vs 9hhpf	5.35667	0.082277	10.6311	0.044364
		24h vs T0+9h	9.665	5.05584	14.2742	2.3966e-06					24h vs T0 vs 9hhpf	7.12917	1.85478	12.4036	0.00273604
		6h vs 3h	3.435	-1.17416	8.04416	0.287614					6h vs 3h	0.621667	-4.65272	5.89606	0.999992
		9h vs 3h	4.12	-0.489162	8.72916	0.110685					9h vs 3h	1.58	-4.05856	7.21856	0.991819
		12h vs 3h	5.9325	1.32334	10.5417	0.00434762					12h vs 3h	1.45667	-4.18189	7.09523	0.995431
		15h vs 3h	7.7675	3.15834	12.3767	0.000108632					15h vs 3h	1.92917	-3.34522	7.20356	0.953583
		18h vs 3h	6.8375	2.22834	11.4467	0.000717531					18h vs 3h	6.66167	1.38728	11.9361	0.00586361
		21h vs 3h	13.53	8.92084	18.1392	1.89092e-09					21h vs 3h	6.07667	0.802277	11.3511	0.0148849
		24h vs 3h	8.955	4.34584	13.5642	9.8354e-06					24h vs 3h	7.84917	2.57478	13.1236	0.000831793
		9h vs 6h	0.685	-3.92416	5.29416	0.999951					9h vs 6h	0.958333	-4.31606	6.23272	0.9997
		12h vs 6h	2.4975	-2.11166	7.10666	0.700983					12h vs 6h	0.835	-4.43939	6.10939	0.999903
		15h vs 6h	4.3325	-0.276662	8.94166	0.0791386					15h vs 6h	1.3075	-3.57564	6.19064	0.994079
		18h vs 6h	3.4025	-1.20666	8.01166	0.299263					18h vs 6h	6.04	1.15686	10.9231	0.00732072
		21h vs 6h	10.095	5.48584	14.7042	1.03201e-06					21h vs 6h	5.455	0.571864	10.3381	0.0198288
		24h vs 6h	5.52	0.910838	10.1292	0.00962315					24h vs 6h	7.2275	2.34436	12.1106	0.000892746
		12h vs 9h	1.8125	-2.79666	6.42166	0.935232					12h vs 9h	-0.123333	-5.76189	5.51523	1
		15h vs 9h	3.6475	-0.961662	8.25666	0.218889					15h vs 9h	0.349167	-4.92522	5.62356	1
		18h vs 9h	2.7175	-1.89166	7.32666	0.598301					18h vs 9h	5.08167	-0.192723	10.3561	0.0658284
		21h vs 9h	9.41	4.80084	14.0192	3.96849e-06					21h vs 9h	4.49667	-0.777723	9.77106	0.144028
		24h vs 9h	4.835	0.225838	9.44416	0.0338139					24h vs 9h	6.26917	0.994777	11.5436	0.0109929
		15h vs 12h	1.835	-2.77416	6.44416	0.93055					15h vs 12h	0.4725	-4.80189	5.74689	0.999999
		18h vs 12h	0.905	-3.70416	5.51416	0.999515					18h vs 12h	5.205	-0.0693897	10.4794	0.0552515
		21h vs 12h	7.5975	2.98834	12.2067	0.000153511					21h vs 12h	4.62	-0.65439	9.89439	0.123008
		24h vs 12h	3.0225	-1.58666	7.63166	0.455449					24h vs 12h	6.3925	1.11811	11.6669	0.00903547
		18h vs 15h	-0.93	-5.53916	3.67916	0.999397					18h vs 15h	4.7325	-0.150636	9.61564	0.0630992
		21h vs 15h	5.7625	1.15334	10.3717	0.00604829					21h vs 15h	4.1475	-0.735636	9.03064	0.147118
		24h vs 15h	1.1875	-3.42166	5.79666	0.99605					24h vs 15h	5.92	1.03686	10.8031	0.00900911
		21h vs 18h	6.6925	2.08334	11.3017	0.000961101					21h vs 18h	-0.585	-5.46814	4.29814	0.999991
		24h vs 18h	2.1175	-2.49166	6.72666	0.853109					24h vs 18h	1.1875	-3.69564	6.07064	0.997076
		24h vs 21h	-4.575	9.18416	0.0341619	0.0529832					24h vs 21h	1.7725	-3.11064	6.65564	0.955642
ANOVA for the effect of feeding and starvation day on the fraction of S-phase cells and pairwise comparisons between days (Tukey's HSD)
Table S5D	5 days starved								Table S5G	20 days starved
Figure	%S-phase cells ~ as.factor(time)	Df	SumSq	MeanSq	F statistic	pValue			Figure	%S-phase cells ~ as.factor(time)	Df	SumSq	MeanSq	F statistic	pValue
Fig. 4B	as.factor(time)	9	346.8	38.53	29.85	1.38e-12			Fig. 4B	as.factor(time)	9	160.43	17.826	16.25	1.47e-08
	Residuals	30	38.7	1.29						Residuals	26	28.52	1.097
		Tukey's HSD	diff	lwr	upr	p.adj					Tukey's HSD	diff	lwr	upr	p.adj
		T0+9h vs T0	0.5325	-2.20821	3.27321	0.999554					T0+9hhpf vs T0	-0.465	-3.2255	2.2955	0.999838
		3h vs T0	3.03	0.289292	5.77071	0.0211957					12h vs T0	1.065	-1.6955	3.8255	0.936745
		6h vs T0	2.855	0.114292	5.59571	0.0358722					15h vs T0	1.6675	-0.888227	4.22323	0.449967
		9h vs T0	2.145	-0.595708	4.88571	0.230883					18h vs T0	2.065	-0.490727	4.62073	0.192129
		12h vs T0	4.6275	1.88679	7.36821	0.00010542					21h vs T0	3.2025	0.646773	5.75823	0.00638233
		15h vs T0	4.6875	1.94679	7.42821	8.58641e-05					24h vs T0	6.645	4.08927	9.20073	7.91498e-08
		18h vs T0	8.105	5.36429	10.8457	1.59184e-09					3h vs T0	-0.678333	-3.43883	2.08217	0.99684
		21h vs T0	8.43	5.68929	11.1707	6.31736e-10					6h vs T0	0.6875	-1.86823	3.24323	0.993878
		24h vs T0	8.03	5.28929	10.7707	1.97597e-09					9h vs T0	0.351667	-2.40883	3.11217	0.999985
		3h vs T0+9h	2.4975	-0.243208	5.23821	0.0977141					12h vs T0+9hhpf	1.53	-1.4211	4.4811	0.735867
		6h vs T0+9h	2.3225	-0.418208	5.06321	0.152557					15h vs T0+9hhpf	2.1325	-0.628001	4.893	0.238615
		9h vs T0+9h	1.6125	-1.12821	4.35321	0.601006					18h vs T0+9hhpf	2.53	-0.230501	5.2905	0.092654
		12h vs T0+9h	4.095	1.35429	6.83571	0.000649616					21h vs T0+9hhpf	3.6675	0.906999	6.428	0.0033409
		15h vs T0+9h	4.155	1.41429	6.89571	0.000529691					24h vs T0+9hhpf	7.11	4.3495	9.8705	9.53285e-08
		18h vs T0+9h	7.5725	4.83179	10.3132	7.56552e-09					3h vs T0+9hhpf	-0.213333	-3.16443	2.73777	1
		21h vs T0+9h	7.8975	5.15679	10.6382	2.90272e-09					6h vs T0+9hhpf	1.1525	-1.608	3.913	0.902651
		24h vs T0+9h	7.4975	4.75679	10.2382	9.46528e-09					9h vs T0+9hhpf	0.816667	-2.13443	3.76777	0.99251
		6h vs 3h	-0.175	-2.91571	2.56571	1					15h vs 12h	0.6025	-2.158	3.363	0.998716
		9h vs 3h	-0.885	-3.62571	1.85571	0.980766					18h vs 12h	1	-1.7605	3.7605	0.956174
		12h vs 3h	1.5975	-1.14321	4.33821	0.612981					21h vs 12h	2.1375	-0.623001	4.898	0.236059
		15h vs 3h	1.6575	-1.08321	4.39821	0.565022					24h vs 12h	5.58	2.8195	8.3405	8.21528e-06
		18h vs 3h	5.075	2.33429	7.81571	2.29094e-05					3h vs 12h	-1.74333	-4.69443	1.20777	0.582051
		21h vs 3h	5.4	2.65929	8.14071	7.63643e-06					6h vs 12h	-0.3775	-3.138	2.383	0.999972
		24h vs 3h	5	2.25929	7.74071	2.95626e-05					9h vs 12h	-0.713333	-3.66443	2.23777	0.997205
		9h vs 6h	-0.71	-3.45071	2.03071	0.995887					18h vs 15h	0.3975	-2.15823	2.95323	0.999916
		12h vs 6h	1.7725	-0.968208	4.51321	0.474388					21h vs 15h	1.535	-1.02073	4.09073	0.560501
		15h vs 6h	1.8325	-0.908208	4.57321	0.428966					24h vs 15h	4.9775	2.42177	7.53323	1.53453e-05
		18h vs 6h	5.25	2.50929	7.99071	1.26619e-05					3h vs 15h	-2.34583	-5.10633	0.414668	0.146695
		21h vs 6h	5.575	2.83429	8.31571	4.24804e-06					6h vs 15h	-0.98	-3.53573	1.57573	0.938901
		24h vs 6h	5.175	2.43429	7.91571	1.63194e-05					9h vs 15h	-1.31583	-4.07633	1.44467	0.814511
		12h vs 9h	2.4825	-0.258208	5.22321	0.101649					21h vs 18h	1.1375	-1.41823	3.69323	0.865393
		15h vs 9h	2.5425	-0.198208	5.28321	0.0866806					24h vs 18h	4.58	2.02427	7.13573	5.83854e-05
		18h vs 9h	5.96	3.21929	8.70071	1.1871e-06					3h vs 18h	-2.74333	-5.50383	0.0171678	0.0524233
		21h vs 9h	6.285	3.54429	9.02571	4.1222e-07					6h vs 18h	-1.3775	-3.93323	1.17823	0.69368
		24h vs 9h	5.885	3.14429	8.62571	1.51907e-06					9h vs 18h	-1.71333	-4.47383	1.04717	0.517039
		15h vs 12h	0.06	-2.68071	2.80071	1					24h vs 21h	3.4425	0.886773	5.99823	0.00284927
		18h vs 12h	3.4775	0.736792	6.21821	0.00512264					3h vs 21h	-3.88083	-6.64133	-1.12033	0.0017084
		21h vs 12h	3.8025	1.06179	6.54321	0.00174501					6h vs 21h	-2.515	-5.07073	0.0407274	0.0564231
		24h vs 12h	3.4025	0.661792	6.14321	0.0065382					9h vs 21h	-2.85083	-5.61133	-0.0903322	0.0388517
		18h vs 15h	3.4175	0.676792	6.15821	0.00622781					3h vs 24h	-7.32333	-10.0838	-4.56283	5.30848e-08
		21h vs 15h	3.7425	1.00179	6.48321	0.00213313					6h vs 24h	-5.9575	-8.51323	-3.40177	6.44948e-07
		24h vs 15h	3.3425	0.601792	6.08321	0.00793551					9h vs 24h	-6.29333	9.05383	-3.53283	9.73696e-07
		21h vs 18h	0.325	-2.41571	3.06571	0.999993					6h vs 3h	1.36583	-1.39467	4.12633	0.781814
		24h vs 18h	-0.075	-2.81571	2.66571	1					9h vs 3h	1.03	-1.9211	3.9811	0.965032
		24h vs 21h	-0.4	-3.14071	2.34071	0.999958					9h vs 6h	-0.335833	-3.09633	2.42467	0.99999
ANOVA for the effect of feeding and starvation day on the PH3 index and pairwise comparisons between days (Tukey's HSD)
Table S5E	5 days starved								Table S5H	20 days starved
Figure	%pH3+ cells ~ as.factor(time)	Df	SumSq	MeanSq	F statistic	pValue			Figure	%pH3+ cells ~ as.factor(time)	Df	SumSq	MeanSq	F statistic	pValue
Fig. S5E	as.factor(time)	9	0.8093	0.08992	2.757	0.0177			Fig. S5E	as.factor(time)	9	2.1	0.2334	1.495	0.202
	Residuals	30	0.9785	0.03262						Residuals	26	4.058	0.1561
		Tukey's HSD	diff	lwr	upr	p.adj					Tukey's HSD	diff	lwr	upr	p.adj
		T0+9h vs T0	0.0575	-0.378133	0.493133	0.999982					T0+9h vs T0	-2.77556e-17	-1.04123	1.04123	1
		3h vs T0	2.498e-16	-0.435633	0.435633	1					3h vs T0	0.06	-0.981225	1.10123	1
		6h vs T0	0.1	-0.335633	0.535633	0.998345					6h vs T0	0.1375	-0.826487	1.10149	0.99996
		9h vs T0	0.015	-0.420633	0.450633	1					9h vs T0	0.1	-0.941225	1.14123	0.999999
		12h vs T0	0.0925	-0.343133	0.528133	0.999097					12h vs T0	-3.05311e-16	-1.04123	1.04123	1
		15h vs T0	0.1325	-0.303133	0.568133	0.987131					15h vs T0	0.5	-0.463987	1.46399	0.735408
		18h vs T0	0.4875	0.0518669	0.923133	0.0189168					18h vs T0	0.51	-0.453987	1.47399	0.714314
		21h vs T0	-0.0375	-0.473133	0.398133	1					21h vs T0	0.665	-0.298987	1.62899	0.375935
		24h vs T0	0.0325	-0.403133	0.468133	1					24h vs T0	0.35	-0.613987	1.31399	0.955576
		3h vs T0+9h	-0.0575	-0.493133	0.378133	0.999982					3h vs T0+9h	0.06	-1.05312	1.17312	1
		6h vs T0+9h	0.0425	-0.393133	0.478133	0.999999					6h vs T0+9h	0.1375	-0.903725	1.17873	0.999979
		9h vs T0+9h	-0.0425	-0.478133	0.393133	0.999999					9h vs T0+9h	0.1	-1.01312	1.21312	0.999999
		12h vs T0+9h	0.035	-0.400633	0.470633	1					12h vs T0+9h	-2.77556e-16	-1.11312	1.11312	1
		15h vs T0+9h	0.075	-0.360633	0.510633	0.999833					15h vs T0+9h	0.5	-0.541225	1.54123	0.80831
		18h vs T0+9h	0.43	-0.00563314	0.865633	0.0553076					18h vs T0+9h	0.51	-0.531225	1.55123	0.791016
		21h vs T0+9h	-0.095	-0.530633	0.340633	0.998888					21h vs T0+9h	0.665	-0.376225	1.70623	0.47868
		24h vs T0+9h	-0.025	-0.460633	0.410633	1					24h vs T0+9h	0.35	-0.691225	1.39123	0.972346
		6h vs 3h	0.1	-0.335633	0.535633	0.998345					6h vs 3h	0.0775	-0.963725	1.11873	1
		9h vs 3h	0.015	-0.420633	0.450633	1					9h vs 3h	0.04	-1.07312	1.15312	1
		12h vs 3h	0.0925	-0.343133	0.528133	0.999097					12h vs 3h	-0.06	-1.17312	1.05312	1
		15h vs 3h	0.1325	-0.303133	0.568133	0.987131					15h vs 3h	0.44	-0.601225	1.48123	0.896313
		18h vs 3h	0.4875	0.0518669	0.923133	0.0189168					18h vs 3h	0.45	-0.591225	1.49123	0.883681
		21h vs 3h	-0.0375	-0.473133	0.398133	1					21h vs 3h	0.605	-0.436225	1.64623	0.603227
		24h vs 3h	0.0325	-0.403133	0.468133	1					24h vs 3h	0.29	-0.751225	1.33123	0.992162
		9h vs 6h	-0.085	-0.520633	0.350633	0.999539					9h vs 6h	-0.0375	-1.07873	1.00373	1
		12h vs 6h	-0.0075	-0.443133	0.428133	1					12h vs 6h	-0.1375	-1.17873	0.903725	0.999979
		15h vs 6h	0.0325	-0.403133	0.468133	1					15h vs 6h	0.3625	-0.601487	1.32649	0.945385
		18h vs 6h	0.3875	-0.0481331	0.823133	0.114157					18h vs 6h	0.3725	-0.591487	1.33649	0.93617
		21h vs 6h	-0.1375	-0.573133	0.298133	0.983469					21h vs 6h	0.5275	-0.436487	1.49149	0.67633
		24h vs 6h	-0.0675	-0.503133	0.368133	0.999931					24h vs 6h	0.2125	-0.751487	1.17649	0.998613
		12h vs 9h	0.0775	-0.358133	0.513133	0.999782					12h vs 9h	-0.1	-1.21312	1.01312	0.999999
		15h vs 9h	0.1175	-0.318133	0.553133	0.994478					15h vs 9h	0.4	-0.641225	1.44123	0.938254
		18h vs 9h	0.4725	0.0368669	0.908133	0.0252393					18h vs 9h	0.41	-0.631225	1.45123	0.92905
		21h vs 9h	-0.0525	-0.488133	0.383133	0.999992					21h vs 9h	0.565	-0.476225	1.60623	0.686016
		24h vs 9h	0.0175	-0.418133	0.453133	1					24h vs 9h	0.25	-0.791225	1.29123	0.997342
		15h vs 12h	0.04	-0.395633	0.475633	0.999999					15h vs 12h	0.5	-0.541225	1.54123	0.80831
		18h vs 12h	0.395	-0.0406331	0.830633	0.100965					18h vs 12h	0.51	-0.531225	1.55123	0.791016
		21h vs 12h	-0.13	-0.565633	0.305633	0.988708					21h vs 12h	0.665	-0.376225	1.70623	0.47868
		24h vs 12h	-0.06	-0.495633	0.375633	0.999974					24h vs 12h	0.35	-0.691225	1.39123	0.972346
		18h vs 15h	0.355	-0.0806331	0.790633	0.188779					18h vs 15h	0.01	-0.953987	0.973987	1
		21h vs 15h	-0.17	-0.605633	0.265633	0.938004					21h vs 15h	0.165	-0.798987	1.12899	0.999816
		24h vs 15h	-0.1	-0.535633	0.335633	0.998345					24h vs 15h	-0.15	-1.11399	0.813987	0.999916
		21h vs 18h	-0.525	-0.960633	-0.0893669	0.0090092					21h vs 18h	0.155	-0.808987	1.11899	0.99989
		24h vs 18h	-0.455	-0.890633	-0.0193669	0.0350817					24h vs 18h	-0.16	-1.12399	0.803987	0.999857
		24h vs 21h	0.07	-0.365633	0.505633	0.999906					24h vs 21h	-0.315	-1.27899	0.648987	0.976916

### Sheet: Table S6
Table S6A	Flow cytometer analysis after 30min of EdU pulse - cell cycle phases defined as per DNA content - pRPS6 index
Figure	time point	mean EdU+	mean %pRPS6+	mean %G1/G0 phase	mean %S phase	mean %G2M phase	StDev EdU+	StDev %pRPS6+	StDev %G1	StDev %S	StDev %G2M
Fig. S8A-C	5d_T0	3.1025	14.15	85.43	3.635	10.935	1.74395	1.68597	3.50006	0.385389	3.47573
Fig. S8A-C	5d_T0+9h	4.63	13.95	84.65	4.76	10.59	0.28	1.35	1.85	0.46	2.31
Fig. S8A-C	20d_T0	3.3325	13.5625	92.1075	1.8	6.0925	1.15601	4.75912	2.29645	1.2524	1.36071
Fig. S8A-C	20d_T0+9h	3.34	15.3	93.62	2.885	3.495	1.21	1.7	0.01	0.755	0.765
Table S6B	5/20 days starved - ANOVA for the effect of starvation day on the fraction of S-phase cells, EdU index and pRPS6 index and pairwise comparisons between T0 and T0+9h (Tukey's HSD)
Figure	%pRPS6 index ~ as.factor(time)	Df	SumSq	MeanSq	F statistic	pValue		Figure	%EdU index ~ as.factor(time)	Df	SumSq	MeanSq	F statistic	pValue		Figure	%S-phase cells ~ as.factor(time)	Df	SumSq	MeanSq	F statistic	pValue
Fig. 5A, C & Fig. S8A	as.factor(time)	3	4.09	1.363	0.098	0.959		Fig. 5A-D & Fig. S8B	as.factor(time)	3	3.341	1.114	0.433	0.736		Fig. S8C	as.factor(time)	3	13.506	4.502	4.272	0.0446
	Residuals	8	111.39	13.924					Residuals	8	20.596	2.575					Residuals	8	8.431	1.054
		Tukey's HSD	diff	lwr	upr	p.adj				Tukey's HSD	diff	lwr	upr	p.adj				Tukey's HSD	diff	lwr	upr	p.adj
Fig. S8A		20d_T0+9h vs 20d_T0	1.7375	-8.6111	12.0861	0.947308		Fig. S8B		20d_T0+9h vs 20d_T0	0.0075	-4.44235	4.45735	1				20d_T0+9h vs 20d_T0	1.085	-1.7621	3.9321	0.632209
Fig. 5A, C		5d_T0 vs 20d_T0	0.5875	-7.86209	9.03709	0.995785		Fig. 5B, D		5d_T0 vs 20d_T0	-0.23	-3.86329	3.40329	0.996805				5d_T0 vs 20d_T0	1.835	-0.48965	4.15965	0.129305
		5d_T0+9h vs 20d_T0	0.3875	9.9611	10.7361	0.99933				5d_T0+9h vs 20d_T0	1.2975	-3.15235	5.74735	0.788399				5d_T0+9h vs 20d_T0	2.96	0.112896	5.8071	0.0418358
		5d_T0 vs 20d_T0+9h	-1.15	-11.4986	9.1986	0.983449				5d_T0 vs 20d_T0+9h	-0.2375	-4.68735	4.21235	0.998074				5d_T0 vs 20d_T0+9h	0.75	-2.0971	3.5971	0.832665
		5d_T0+9h vs 20d_T0+9h	-1.35	-13.2995	10.5995	0.982646				5d_T0+9h vs 20d_T0+9h	1.29	-3.84825	6.42825	0.850862				5d_T0+9h vs 20d_T0+9h	1.875	-1.41255	5.16255	0.328851
Fig. S8A		5d_T0+9h vs 5d_T0	-0.2	-10.5486	10.1486	0.999907		Fig. S8B		5d_T0+9h vs 5d_T0	1.5275	-2.92235	5.97735	0.69985				5d_T0+9h vs 5d_T0	1.125	-1.7221	3.9721	0.607026
Table S6C	Flow cytometer analysis after 30min of EdU pulse - pRPS6 index
Figure	time point	mean EdU+	mean %pRPS6+	StDev EdU+	StDev %pRPS6+
Fig. 5A-D	5d_T0	3.1025	14.15	1.74395	1.68597
Fig. 5A-D	5d_3h	2.1275	21.375	1.50963	6.84448
Fig. 5A-D	5d_6h	2.68	11.75	1.67764	5.67645
Fig. 5A-D	5d_9h	9.09	25.4333	5.83463	10.1851
Fig. 5A-D	5d_12h	6.6675	23.875	2.22858	6.80345
Fig. 5A-D	5d_15h	6.385	20.65	2.275	0.15
Fig. 5A-D	5d_18h	7.455	18.975	3.06582	5.36254
Fig. 5A-D	5d_21h	15.4	25.6	3.32966	2.55734
Fig. 5A-D	5d_24h	14.9	28.275	2.86269	11.4445
Fig. 5A-D	5d_27h	16.05	26.8	1.4151	11.4998
Fig. 5A-D	5d_30h	13.3	20.425	2.32487	5.80361
Fig. 5A-D	5d_33h	17.075	31.875	3.44556	9.21639
Fig. 5A-D	5d_36h	5.73	12.29	0.2	3.01
Fig. 5A-D	5d_39h	11.7767	22.2	3.12726	3.82187
Fig. 5A-D	5d_42h	9.53	16.35	1.97	1.25
Fig. 5A-D	5d_45h	10.85	22.8	0.35	0.4
Fig. 5A-D	5d_48h	15.0667	26.1667	2.2291	10.443
Fig. 5A-D	5d_60h	4.08	20.5	1.393	4.56125
Fig. 5A-D	5d_72h	2.78	9.475	0.45	3.425
Fig. 5A-D	20d_T0	3.3325	13.5625	1.15601	4.75912
Fig. 5A-D	20d_3h	2.1125	5.415	0.56024	1.66028
Fig. 5A-D	20d_6h	0.963333	4.19667	0.1666	0.950134
Fig. 5A-D	20d_9h	2.03	3.21	0.461375	1.32735
Fig. 5A-D	20d_12h	2.5175	7.615	0.328205	1.06823
Fig. 5A-D	20d_15h	8.71	8.66	2.36794	2.88711
Fig. 5A-D	20d_18h	8.89	11.66	2.11094	6.00242
Fig. 5A-D	20d_21h	14.2	7.225	1.6	0.825
Fig. 5A-D	20d_24h	17.05	10.4925	2.32713	3.0866
Fig. 5A-D	20d_27h	13.4733	13.5	2.65432	2.26274
Fig. 5A-D	20d_30h	5.975	18.4	1.145	1.6
Fig. 5A-D	20d_33h	5.435	18.5	0.903618	4.18748
Fig. 5A-D	20d_36h	7.8075	22	2.4039	2.24388
Fig. 5A-D	20d_39h	10.02	21.8	2.00087	11.2333
Fig. 5A-D	20d_42h	12.785	14.0925	2.78652	5.18495
Fig. 5A-D	20d_45h	10.4067	12.89	1.41	1.75
Fig. 5A-D	20d_48h	5.65	22.0667	1.46385	0.873053
Fig. 5A-D	20d_60h	10.6975	14.2725	1.9156	4.21073
Fig. 5A-D	20d_72h	5.91	13.5	1.00352	2.1272
rPearson correlation between EdU+ and pRPS6+ cells
Table S6D	5 days starved								Table S6E	20 days starved
Kolmogorov-Smirnov Test for normal distributiuon									Kolmogorov-Smirnov Test for normal distributiuon
time	ks_edu	ks_ps6	correlation	p_value					time	ks_edu	ks_ps6	correlation	p_value
0	0.721215	0.809824	-0.766473	0.233527					0	0.838214	0.999998	0.944354	0.0556457
3	0.97198	0.941451	-0.00578872	0.994211					3	0.536712	0.928133	-0.740374	0.259626
6	0.995752	0.775616	0.886329	0.306494					6	0.964477	0.997663	0.600015	0.590323
9	0.735398	0.909055	0.989246	0.0934469					9	0.99995	0.98769	0.988122	0.098218
12	0.764045	0.803201	0.989326	0.0106738					12	0.652423	0.918753	-0.54945	0.45055
15	0.99916	0.99916	NA	NA					15	0.950154	0.99298	0.942279	0.0577207
18	0.868739	0.751899	0.845022	0.154978					18	0.999947	0.843278	0.7685	0.442007
21	0.696184	0.731018	0.529648	0.644648					21	0.99916	0.99916	NA	NA
24	0.960235	0.995788	-0.391993	0.608007					24	0.983236	0.930334	0.974009	0.0259909
27	0.976519	0.561662	0.769204	0.230796					27	0.651376	0.765998	0.486621	0.676459
30	0.881611	0.947061	-0.40726	0.59274					30	0.99916	0.99916	NA	NA
33	0.763051	0.8601	-0.604007	0.395993					33	0.986275	0.98943	-0.0629644	0.937036
36	0.99916	0.99916	NA	NA					36	0.971206	0.992228	0.531835	0.468165
39	0.983454	0.970951	0.759986	0.450411					39	0.999938	0.947226	0.978571	0.132029
42	0.99916	0.99916	NA	NA					42	0.985797	0.858613	0.827183	0.172817
45	0.99916	0.99916	NA	NA					45	0.99916	0.99916	NA	NA
48	0.984999	0.753167	0.850096	0.353088					48	0.650008	0.681783	0.998157	0.0386573
60	0.953028	0.807545	0.651891	0.348109					60	0.939623	0.702694	0.803855	0.196145
72	0.99916	0.99916	NA	NA					72	0.936359	0.946266	-0.285287	0.714713
Linear Regression									Linear Regression
Figure	pRPS6+ cells ~ as.factor(EdU+ cells)								Figure	pRPS6+ cells ~ as.factor(EdU+ cells)
Fig. 5A, B	Coefficients	Estimated Std.	Error	t value	Pr(>t)				Fig. 5C, D	Coefficients	Estimated Std.	Error	t value	pValue
	Intercept	13.81	1.876	7.361	6.61e-10					Intercept	9.3501	1.5471	6.043	9.4e-08
	EdU	0.8383	0.1707	4.911	7.54e-06					EdU	0.4558	0.1701	2.68	0.00941
	Residual Standard Error	Df	R2 adj.	F statistisc	pValue					Residual Standard Error	Df	R2 adj.	F statistisc	pValue
	7.655	59	0.2781	24.11	7.538e-06					6.631	62	0.08938	7.183	0.009314
Pearson Correlation									Pearson Correlation
Figure	Correlation Coefficient	Coefficient of Determination	t	df	pValue				Figure	Correlation Coefficient	Coefficient of Determination	t	df	pValue
Fig. 5A, B	0.538633	0.290125	4.9105	59	7.538e-06				Fig. 5C, D	0.322228	0.103831	2.6802	62	0.009413
									Table S6F	20d starved_T0 to 30hpf
									Linear Regression
									Figure	pRPS6+ cells ~ as.factor(EdU+ cells)
									Fig. 5C, D	Coefficients	Estimated Std.	Error	t value	pValue
										Intercept	6.6503	1.2394	5.366	5.75e-06
										EdU	0.3681	0.1474	2.679	0.0113
										Residual Standard Error	Df	R2 adj.	F statistisc	pValue
										4.709	34	0.15	7.179	0.0113
									Pearson Correlation
									Figure	Correlation Coefficient	Coefficient of Determination	t	df	pValue
									Fig. 5C, D	0.417524	0.174327	2.6793	34	0.01129
									Table S6G	20d starved_33hpf to 72hpf
									Linear Regression
									Figure	pRPS6+ cells ~ as.factor(EdU+ cells)
									Fig. 5C, D	Coefficients	Estimated Std.	Error	t value	pValue
										Intercept	16.0832	3.3209	4.843	5.08e-05
										EdU	0.1674	0.3611	0.464	0.647
										Residual Standard Error	Df	R2 adj.	F statistisc	pValue
										6.311	26	-0.02995	0.2149	0.6468
									Pearson Correlation
									Figure	Correlation Coefficient	Coefficient of Determination	t	df	pValue
									Fig. 5C, D	0.0905466	0.00819869	0.4636	26	0.6468
Table S6H	Flow cytometer analysis cell cycle phases defined as per DNA content, of pRPS6+ and pRPS6- cells
Figure	time point	mean pRPS6+ %G1/G0 phase	mean pRPS6+ %S phase	mean pRPS6+ %G2M phase	mean pRPS6- %G1/G0 phase	mean pRPS6- %S phase	mean pRPS6- %G2M	StDev pRPS6+ %G1	StDev pRPS6+ %S	StDev pRPS6+ %G2M	StDev pRPS6- %G1	StDev pRPS6- %S	StDev pRPS6- %G2M
Fig. S9A	5d_T0	85.075	3.625	11.3	85.35	3.925	10.725	4.39168	1.46009	3.79012	3.1957	0.708431	3.55484
Fig. S9A	5d_3h	59.825	19.25	20.925	86.2	3.9375	9.8625	18.5857	5.55945	14.2778	2.37802	2.2168	1.97654
Fig. S9A	5d_6h	62.3667	12.8667	24.7667	84.9667	4.67667	10.3567	5.91063	7.46562	10.1687	2.73537	0.863571	1.98488
Fig. S9A	5d_9h	67.6333	13.7667	18.6	80.4333	4.7	14.8667	8.96003	7.67955	1.39284	0.492161	0.748331	1.10855
Fig. S9A	5d_12h	56.525	17.35	26.125	78.9	5.35	15.75	7.21816	4.62898	5.91243	4.40965	0.942072	4.02399
Fig. S9A	5d_15h	65.2	16.05	18.75	82	6.15	11.85	4.8	2.75	2.05	4.3	0.95	3.35
Fig. S9A	5d_18h	65.625	16.075	18.3	77.675	7.6	14.725	1.19661	2.27198	3.24114	8.73481	2.88877	6.52739
Fig. S9A	5d_21h	55.9667	22.5333	21.5	82.2667	7.94667	9.78667	2.43903	1.75182	3.91918	1.72498	1.38817	1.62163
Fig. S9A	5d_24h	67.925	15.55	16.525	78.425	10.7	10.875	10.9239	5.88324	5.56389	4.20677	2.8098	1.7541
Fig. S9A	5d_27h	58.55	17.875	23.575	82.525	4.5775	12.8975	8.52306	5.07266	3.57657	3.59401	0.366086	3.43606
Fig. S9A	5d_30h	63.775	14.425	21.8	80.475	7.8475	11.6775	2.20156	0.936416	2.74682	3.28586	1.03115	3.09597
Fig. S9A	5d_33h	60.7	18.275	21.025	78.775	9.475	11.75	5.2967	6.14466	9.31004	3.35289	3.75525	2.3775
Fig. S9A	5d_36h	66.7	13.9	19.4	77.4	7.2	15.4	0	2.8	2.8	0.5	0.2	0.7
Fig. S9A	5d_39h	71.8333	15.2	12.9667	75.8	11.4333	12.7667	4.37899	3.36749	4.77866	4.86415	3.73661	4.19629
Fig. S9A	5d_42h	64.95	18.65	16.4	76.95	7.6	15.45	22.05	9.95	12.1	0.65	1.4	2.05
Fig. S9A	5d_45h	69	11.45	19.55	85.6	6.75	7.65	3.4	1.05	2.35	0	0.45	0.45
Fig. S9A	5d_48h	74.7333	7.04	18.2267	79.1667	9.95667	10.8767	10.9971	1.76121	12.4009	4.4048	2.49154	2.29864
Fig. S9A	5d_60h	41.65	15.075	43.275	73.8	8.775	17.425	2.67722	2.98109	3.04005	3.83601	0.9523	3.32143
Fig. S9A	5d_72h	58.45	22.7	18.85	81.3	4.35	14.35	18.45	7.3	11.15	2.5	0.65	3.15
Fig. S9B	20d_T0	82.45	7.125	10.425	93.7	1.3725	4.9275	5.68787	2.14992	4.65762	2.15	0.654064	1.53535
Fig. S9B	20d_3h	70.45	15.35	14.2	94.575	1.265	4.16	1.98037	4.62892	5.40671	0.969536	0.675925	1.10312
Fig. S9B	20d_6h	71.4	17.0667	11.5333	95.3	1.44	3.26	3.60832	1.29744	2.73594	0.54365	0.800847	0.736071
Fig. S9B	20d_9h	66.6667	30.5333	2.8	92.8	2.37667	4.82333	11.4825	6.94983	6.70387	1.668	0.712289	1.06949
Fig. S9B	20d_12h	67.325	18.275	14.4	95.525	1.6225	2.8525	11.0328	12.4922	1.70987	1.95768	0.811399	1.94297
Fig. S9B	20d_15h	73.475	12.775	13.75	91.775	3.94	4.285	11.6	11.1	0.5	1.65	0.33	1.32
Fig. S9B	20d_18h	85.9667	6.52667	7.50667	94.1	3.16	2.74	6.36096	3.74591	3.54753	2.46716	1.52628	0.947507
Fig. S9B	20d_21h	81.85	18.15	0	88.2	5.925	5.875	8.83792	8.98258	3.06848	0.694422	0.71447	0.146135
Fig. S9B	20d_24h	73.075	15.625	11.3	88.85	6.0125	5.1375	2.45191	2.79777	2.02778	4.62081	2.00912	2.73017
Fig. S9B	20d_27h	63.9333	13.2667	22.8	88.8333	6.39333	4.77333	9.83234	9.58393	5.27207	3.26295	1.90964	1.36124
Fig. S9B	20d_30h	65.1	13.8	21.1	93.3	2.14	4.56	4.70585	1.54353	3.78583	0.244949	0.849309	0.675518
Fig. S9B	20d_33h	76.45	5.125	18.425	94.025	2.0825	3.8925	5.90566	1.97152	4.34655	2.27761	2.10171	0.535648
Fig. S9B	20d_36h	66.875	10.1	23.025	91.175	4.155	4.67	1.75	1.05	2.8	0.2	0.74	0.94
Fig. S9B	20d_39h	73.3	11.9667	14.7333	89.9333	4.57667	5.49	5.11143	4.52548	1.93046	1.27105	0.696324	0.981371
Fig. S9B	20d_42h	66.175	18.775	15.05	88.025	5.205	6.77	0.35	3.85	3.5	1.95	1.725	0.225
Fig. S9B	20d_45h	82.25	9.5	8.25	84	7.58	8.42	1.05	5.2	6.25	1.65	0.495	1.155
Fig. S9B	20d_48h	83.5	6.24333	10.2567	87	5.75	7.25	8.00847	6.57791	1.43062	3.00111	0.745937	2.39898
Fig. S9B	20d_60h	75.275	7.75	16.975	89.975	4.665	5.36	11.2495	6.07222	6.08564	2.01556	1.03799	1.04208
Fig. S9B	20d_72h	79.05	9.65	11.3	93.7	1.965	4.335	0.2	1.55	1.75	0.1	0.07	0.03
Table S6I	Log2FC pRPS6+ / pRPS6- Cell cycle phases
Figure	time point	G1/G0 phase	S phase	G2M phase
Fig. S9C	5d_T0	-0.00553828	-0.212456	0.0793522
Fig. S9C	5d_3h	-0.604563	2.4965	1.29932
Fig. S9C	5d_6h	-0.451795	1.23603	1.1689
Fig. S9C	5d_9h	-0.263139	1.32025	0.323228
Fig. S9C	5d_12h	-0.491268	1.66798	0.730608
Fig. S9C	5d_15h	-0.332686	1.37984	0.713413
Fig. S9C	5d_18h	-0.234269	1.16007	0.473014
Fig. S9C	5d_21h	-0.55682	1.52013	1.12996
Fig. S9C	5d_24h	-0.223458	0.460109	0.525086
Fig. S9C	5d_27h	-0.509683	1.91337	0.905559
Fig. S9C	5d_30h	-0.335219	0.887869	0.940586
Fig. S9C	5d_33h	-0.380247	1.03928	0.724894
Fig. S9C	5d_36h	-0.214617	0.919692	0.319433
Fig. S9C	5d_39h	-0.0773067	0.446766	-0.0300237
Fig. S9C	5d_42h	-0.332873	1.07838	-0.468109
Fig. S9C	5d_45h	-0.312768	0.75951	1.34564
Fig. S9C	5d_48h	-0.0975431	-0.491803	0.353636
Fig. S9C	5d_60h	-0.826419	0.760584	1.334
Fig. S9C	5d_72h	-0.551081	2.32115	0.11852
Fig. S9D	20d_T0	-0.156308	0.157843	1.13324
Fig. S9D	20d_3h	-0.28214	NA	1.4162
Fig. S9D	20d_6h	-0.175854	1.47257	2.06696
Fig. S9D	20d_9h	-0.38316	NA	1.57895
Fig. S9D	20d_12h	-0.219726	3.22085	0.0283857
Fig. S9D	20d_15h	-0.463321	3.0342	1.83051
Fig. S9D	20d_18h	-0.625457	3.41361	2.2202
Fig. S9D	20d_21h	-0.233442	1.77293	1.44985
Fig. S9D	20d_24h	-0.0741231	0.375934	0.779191
Fig. S9D	20d_27h	-0.192667	1.57852	1.35789
Fig. S9D	20d_30h	-0.291201	1.18367	1.37921
Fig. S9D	20d_33h	-0.522731	1.83101	2.27595
Fig. S9D	20d_36h	-0.31717	1.57325	2.40495
Fig. S9D	20d_39h	-0.335228	1.47458	2.02251
Fig. S9D	20d_42h	-0.407604	0.969991	2.21497
Fig. S9D	20d_45h	-0.48186	1.33525	2.15369
Fig. S9D	20d_48h	-0.333898	1.29367	1.73498
Fig. S9D	20d_60h	-0.315173	1.48677	0.624194
Fig. S9D	20d_72h	-0.207414	2.06051	0.917643

### Sheet: Table S7
Table S7A	Western Clot analysis after Rapamycing and AZD-8055 treatments - pRPS6/Actin levels
Figure	Time point	mean Normalized expression	StDev Normalized expression
Fig. S10C	DMSO_1d	1	0.0224863
Fig. S10C	Rapamycin 4 uM_1d	0.0974155	0.0126977
Fig. S10C	Rapamycin 20 uM_1d	0.0426794	0.00322979
Fig. S10C	DMSO_2d	0.0729013	0.00961865
Fig. S10C	Rapamycin 4 uM_2d	0.0354059	0.0075256
Fig. S10C	Rapamycin 20 uM_2d	0.00556649	0.00867159
Fig. S10D	DMSO_1d	1	0.0890779
Fig. S10D	AZD-8055 4 uM_1d	0.199832	0.0608513
Fig. S10D	AZD-8055 20 uM_1d	0.209078	0.0167088
Fig. S10D	DMSO_2d	0.612459	0.0581268
Fig. S10D	AZD-8055 4 uM_2d	0.244187	0.0346359
Fig. S10D	AZD-8055 20 uM_2d	0.127767	0.0562834
Student's t-test pairwaise comparisons of pRPS6/Actin levels
Table S7B	Rapamcyin treated samples					Table S7C	AZD-8055 treated samples
Figure	Student's t-test	t value	pValue			Figure	Student's t-test	t value	pValue
Fig. S10C	1d_DMSO vs 1d_Rap4	52.2478	3.5704e-05			Fig. S10D	1d_AZD 01 vs 1d_DMSO	-12.0945	0.00121282
	1d_DMSO vs 1d_Rap20	59.7983	0.000231382				1d_AZD 1 vs 1d_DMSO	-12.4121	0.00539518
	2d_DMSO vs 2d_Rap4	5.31768	0.000231382				2d_AZD 01 vs 2d_DMSO	-9.93307	0.000269789
	2d_DMSO vs 2d_Rap20	9.55718	0.000231382				2d_AZD 1 vs 2d_DMSO	-12.6044	3.22353e-05
Table S7D	Rapamycin treatment - Flow cytometer analysis after 30min of EdU pulse - cell cycle phases defined as per DNA content
Figure	Time point	mean EdU+	mean %G1/G0 phase	mean %S phase	mean %G2M phase	StDev EdU+	StDev %G1	StDev %S	StDev %G2M
Fig. 5E & Fig. S10G	5d_DMSO_1d	12.095	76.025	12.8075	13.1675	4.9683	4.50132	2.68145	4.96202
Fig. 5E & Fig. S10G	5d_Rapamycin 4 uM_1d	0.996667	89.1	4.29	6.61	0.732591	0.355903	1.87618	1.52624
Fig. 5E & Fig. S10G	5d_Rapamycin 20 uM_1d	0.876667	86.14	6.48333	7.37667	1.23979	3.83795	1.80167	2.20947
Fig. 5E & Fig. S10G	5d_DMSO_2d	8.7975	83.365	7.9875	8.6475	3.28422	2.92587	3.07626	1.31267
Fig. 5E & Fig. S10G	5d_Rapamycin 4 uM_2d	2.50333	89.16	4.17	6.67	1.55172	2.05772	1.95122	1.39874
Fig. 5E & Fig. S10G	5d_Rapamycin 20 uM_2d	0.6275	93.5	1.9925	4.5075	0.634719	1.78466	1.47769	1.92369
Fig. 5E & Fig. S10G	20d_DMSO_1d	6.22667	85.3	12.22	4.48	1.95551	1.98158	2.0449	1.09557
Fig. 5E & Fig. S10G	20d_Rapamycin 4 uM_1d	0.885	97.25	0.5	2.25	0.899819	2.23774	0.866025	2.55098
Fig. 5E & Fig. S10G	20d_Rapamycin 20 uM_1d	1.325	96.3	2.08	1.62	0.813926	1.13798	1.25188	2.00055
Fig. 5E & Fig. S10G	20d_DMSO_2d	7.07333	86.6	6.04	7.36	1.43398	2.04613	1.06436	1.18246
Fig. 5E & Fig. S10G	20d_Rapamycin 4 uM_2d	1.855	87.435	9.7825	2.7825	1.85764	5.14127	4.34044	1.76619
Fig. 5E & Fig. S10G	20d_Rapamycin 20 uM_2d	0.4225	92.875	5.6875	1.4375	0.731791	2.56844	1.83839	0.840785
Student's t-test pairwaise comparisons between Rapamcyin-treated samples and controls with short EdU pulse
Table S7E	EdU index					Table S7F	S-phase cells
Figure	Student's t-test	t value	pValue			Figure	Student's t-test	t value	pValue
Fig. 5E	5d_1d_DMSO vs 5d_1d_Rap4	3.46444	0.0367437			Fig. S10G	5d_1d_DMSO vs 5d_1d_Rap4	3.19671	0.0241608
	5d_1d_DMSO vs 5d_1d_Rap20	3.40676	0.0327762				5d_1d_DMSO vs 5d_1d_Rap20	2.15677	0.0835304
	5d_2d_DMSO vs 5d_2d_Rap4	2.8731	0.0386684				5d_2d_DMSO vs 5d_2d_Rap4	1.69747	0.150503
	5d_2d_DMSO vs 5d_2d_Rap20	4.23046	0.0209169				5d_2d_DMSO vs 5d_2d_Rap20	3.04259	0.0347034
Fig. 5F	20d_1d_DMSO vs 20d_1d_Rap4	3.61626	0.0466567			Fig. S10G	20d_1d_DMSO vs 20d_1d_Rap4	6.35308	0.0135873
	20d_1d_DMSO vs 20d_1d_Rap20	3.35633	0.0584094				20d_1d_DMSO vs 20d_1d_Rap20	5.03545	0.0151237
	20d_2d_DMSO vs 20d_2d_Rap4	3.53558	0.0172435				20d_2d_DMSO vs 20d_2d_Rap4	-1.43033	0.234993
	20d_2d_DMSO vs 20d_2d_Rap20	6.0546	0.012147				20d_2d_DMSO vs 20d_2d_Rap20	0.270914	0.797471
Table S11G	AZD-8055 treatment - Flow cytometer analysis after 30min of EdU pulse - cell cycle phases defined as per DNA content
Figure	Time point	mean EdU+	mean %G1/G0 phase	mean %S phase	mean %G2M phase	StDev EdU+	StDev %G1	StDev %S	StDev %G2M
Fig. S10E, F	5d_DMSO_1d	17.7	75.45	12.1	14.45	2.87054	4.01591	3.92428	0.792149
Fig. S10E, F	5d_AZD-8055 4 uM_1d	0.8375	88.75	2.8775	8.3725	0.630927	2.4955	0.354991	2.74996
Fig. S10E, F	5d_AZD-8055 20 uM_1d	0.66	84	4.75	12.25	0.41267	3.01281	1.21758	2.08626
Fig. S10E, F	5d_DMSO_2d	17.85	78.4	9.7375	12.8625	2.15581	1.6568	0.607634	1.33481
Fig. S10E, F	5d_AZD-8055 4 uM_2d	0.63	87.91	3.57333	8.51667	0.890955	1.93499	1.62863	1.68836
Fig. S10E, F	5d_AZD-8055 20 uM_2d	0.0625	86.75	3.53	9.72	0.128253	1.86142	1.064	2.56488
Fig. S10E, F	20d_DMSO_1d	12.29	84.5333	9.07	6.39667	1.28018	0.492161	0.551281	1.0418
Fig. S10E, F	20d_AZD-8055 4 uM_1d	0.636667	89.8067	4.21	5.98333	0.15195	0.932428	0.544488	0.69543
Fig. S10E, F	20d_AZD-8055 20 uM_1d	0.145	89.6	4.5	5.9	0.145	0.5	0.15	0.65
Fig. S10E, F	20d_DMSO_2d	12.4667	80.2667	9.03333	12.7	2.9937	3.82303	1.14698	3.62491
Fig. S10E, F	20d_AZD-8055 4 uM_2d	0.686667	94.4667	2.87667	2.65667	0.571859	0.449691	0.789782	0.917472
Fig. S10E, F	20d_AZD-8055 20 uM_2d	0.95	94.6	1.75	3.65	0.819553	1.1431	1.23895	0.679461
Student's t-test pairwaise comparisons between AZD-8055-treated samples and controls with short EdU pulse
Table S7H	EdU index					Table S7I	S-phase cells
Figure	Student's t-test	t value	pValue			Figure	Student's t-test	t value	pValue
Fig. S10E	5d_1d_AZD 01 vs 5d_1d_DMSO	-9.93743	0.00145224			Fig. S10F	5d_1d_AZD 01 vs 5d_1d_DMSO	-3.17481	0.0491812
	5d_1d_AZD 1 vs 5d_1d_DMSO	-12.1781	0.00169701				5d_1d_AZD 1 vs 5d_1d_DMSO	-2.25526	0.0951488
	5d_2d_AZD 01 vs 5d_2d_DMSO	-12.344	0.000158855				5d_2d_AZD 01 vs 5d_2d_DMSO	-5.12033	0.0249195
	5d_2d_AZD 1 vs 5d_2d_DMSO	-14.2731	0.000725648				5d_2d_AZD 1 vs 5d_2d_DMSO	-8.77487	0.000404167
Fig. S10E	20d_1d_AZD 01 vs 20d_1d_DMSO	-12.6867	0.00654094			Fig. S10F	20d_1d_AZD 01 vs 20d_1d_DMSO	-8.87123	0.000892499
	20d_1d_AZD 1 vs 20d_1d_DMSO	-12.1569	0.00556078				20d_1d_AZD 1 vs 20d_1d_DMSO	-12.9432	0.00341583
	20d_2d_AZD 01 vs 20d_2d_DMSO	-5.46601	0.0272496				20d_2d_AZD 01 vs 20d_2d_DMSO	-6.25226	0.00493052
	20d_2d_AZD 1 vs 20d_2d_DMSO	-5.24736	0.0254224				20d_2d_AZD 1 vs 20d_2d_DMSO	-6.12071	0.0037233
Table S7J	Rapamycin treatment - Flow cytometer analysis after continuous EdU pulse - cell cycle phases defined as per DNA content
Figure	Time point	mean EdU+	StDev EdU+
Fig. 5G	5d_DMSO_1d	28.7	3.2187
Fig. 5G	5d_Rapamycin 4 uM_1d	7.6	1.66733
Fig. 5G	5d_Rapamycin 20 uM_1d	9.13	0.768212
Fig. 5G	5d_DMSO_2d	60.0667	2.12498
Fig. 5G	5d_Rapamycin 4 uM_2d	14.215	4.285
Fig. 5G	5d_Rapamycin 20 uM_2d	12.79	2.33889
Fig. 5H	20d_DMSO_1d	17.4	4.52843
Fig. 5H	20d_Rapamycin 4 uM_1d	2.53	1.00023
Fig. 5H	20d_Rapamycin 20 uM_1d	1.7175	0.626194
Fig. 5H	20d_DMSO_2d	42.3667	9.25071
Fig. 5H	20d_Rapamycin 4 uM_2d	4.775	1.94763
Fig. 5H	20d_Rapamycin 20 uM_2d	2.615	1.00555
Student's t-test pairwaise comparisons between Rapamcyin-treated samples and controls with continuous EdU pulse
Table S12K	cEdU index
Figure	Student's t-test	t value	pValue
Fig. 5G	1d_DMSO vs 1d_Rap4	9.58761	0.000276622
	1d_DMSO vs 1d_Rap20	12.2433	0.00122713
	2d_DMSO vs 2d_Rap4	12.0977	0.0375326
	2d_DMSO vs 2d_Rap20	24.2669	5.41933e-06
Fig. 5H	1d_DMSO vs 1d_Rap4	4.53456	0.0380164
	1d_DMSO vs 1d_Rap20	4.86667	0.0377701
	2d_DMSO vs 2d_Rap4	5.6638	0.0261233
	2d_DMSO vs 2d_Rap20	6.05329	0.0252597

### Sheet: Table S8
Supplementary Figure 10A
Rapamycin treatment
day 1									day 2
Supplementary Figure 10B
AZD-8055 treatment
day 1									day 2
